# Bacterial communities associated with food-quality winter pea cultivars grown in Pacific Northwest soils

**DOI:** 10.1101/2024.11.25.625230

**Authors:** Svetlana N. Yurgel, Rebecca McGee

## Abstract

**Background and aims:** Breeding legume for improved yield and seed quality, coupled with extensive use of fertilization may disrupt the ability of modern cultivars to interact with native microbiome. Autumn-sown food-quality winter pea (WP) represent new crop in the Pacific Northwest (PNW). However, little is known about the ability of these cultivars to establish associations with bacteria native to PNW soils.

**Methods:** We evaluated soil, root and nodule microbiomes associated with four WP cultivars in diverse locations across Washington state with the goal to better understand the interaction occurring between WP cultivars and bacterial communities native to PNW soils.

**Results:** Root and nodule microbiomes were affected by sampling event, while plant genotype only affected nodule microbiome. A diverse population of native rhizobia colonized WP roots, while a smaller subset of these bacteria colonized WP nodules. Three rhizobial ASVs had relatively low abundance in the soils but were dominant in nodule-associated microbiome regardless of the variation of soil parameters between locations, indicating their strong attraction to host-plant nodules. Several non-rhizobial taxa were apparently enriched in nodules. However, in-depth study of legume root and nodule microbiome is required to better understand interactions within this complex phytobiome.

**Conclusion:** WP cultivars can form nodules in PNS soils in fall, but environmental factors have a strong effect on this process. While the complementation of legume nodule microbiome with root-associated microbiome analysis might be a useful tool, studies focusing on mature nodules with increased depth of sequencing might provide a better resolution of nodule-specific residents.

## Supplementary tables for "Bacterial communities associated with food-quality winter pea cultivars grown in Pacific Northwest soils"

### Sheet: Table_S1
Table S2. Description of sampling sites.
Pullman
	Location	46o41'51" N, 117o08'05" W
	History of pea cultivation	Yes
	Date of planting	2021-10-20
	Fall nodule assessment	2021-12-12
	Fall nodulation	No nodulation, very small plants, look like just germinated
	Summer nodule assessment	2022-06-06
	Summer nodulation	Yes, 50% nodulated plants
	Weather condition	Year-Month	Min Temp, F	Avg Temp, F	Max temp F	Soil Temp, 2 in., F	Soil Temp, 8 in., F	TotPrec, in.	TotalSolarRad MJ/m2
		2021-09	44.2	59	72.5	65	66.3	0.69	468
		2021-10	36.2	47.4	58	51.1	53.8	1.41	293
		2021-11	35.8	41.5	47.5	41.1	43.5	3.23	139
		2021-12	24.9	29.7	34.1	34.7	37.3	2.26	96.62
		2022-01	26	30.7	35.6	33.1	34.9	1.81	160
		2022-02	25.4	32.2	39.7	33.6	35.3	0.94	237
		2022-03	33.7	41.2	49.1	41.3	41.1	1.36	360
		2022-04	32.3	40.4	49	42.8	43.6	1.9	513
		2022-05	39.8	48.9	58.2	51.7	51.6	1.99	574
		2022-06	48.1	58.9	68.9	60	59.6	3.7	668
Dayton
	Location	46o29'01" N, 117o57'32 W
	History of pea cultivation	Yes
	Date of planting	2021-10-23
	Fall nodule assessment	2021-12-13
	Fall nodulation	High level of nodulation, pink nodules, 50% nodulated plants
	Summer nodule assessment	2022-06-05
	Summer nodulation	Eary flowring, senesced nodules, not collected
	Weather condition	Year-Month	Min Temp, F	Avg Temp, F	Max temp F	Soil Temp, 2 in., F	Soil Temp, 8 in., F	TotPrec, in.	TotalSolarRad MJ/m2
		2021-09	53.3	63.6	74.2	69.2	69.4	0.58	487
		2021-10	43.4	51.3	59.9	54.9	56.2	1.7	311
		2021-11	38.1	44	50.5	45.1	46.1	2.09	146
		2021-12	26.8	32.3	37.7	38.5	39.7	2.22	102
		2022-01	27.5	32.7	38.8	35.3	36	1.71	137
		2022-02	29.7	36.5	43.3	36.6	37.1	0.63	248
		2022-03	37.2	43.8	51.1	43.1	42.8	1.43	388
		2022-04	34.5	42.2	50.1	45.2	45.2	2.72	523
		2022-05	41.9	49.7	58.1	53.7	53.3	3.43	601
		2022-06	50.8	59.9	69.3	60.8	59.4	4.53	712
Garfield
	Location	47o01'56" N, 117o01'35" W
	History of pea cultivation	Yes
	Date of planting	10/28/21
	Fall nodule assessment	2021-12-13
	Fall nodulation	Several nodules per plant, mostly white nodules, significant signs of disease
	Summer nodule assessment	2022-06-05
	Summer nodulation	Yes, 50% nodulated plants
	Weather condition	Year-Month	Min Temp, F	Avg Temp, F	Max temp F	Soil Temp, 2 in., F	Soil Temp, 8 in., F	TotPrec, in.	TotalSolarRad MJ/m2
		2021-09	45.1	59.5	74.3	NA	64.2	0.92	422
		2021-10	35.9	47.6	59.3	NA	51.4	1.67	273
		2021-11	36	41.8	47.8	NA	43	2.64	120
		2021-12	23.3	29	33.5	NA	37.1	2.2	88.49
		2022-01	27.3	32	37	NA	35.1	1.52	140
		2022-02	25.4	32.7	40.4	NA	35.9	1.11	220
		2022-03	32.7	40.8	49.3	NA	41.9	1.32	338
		2022-04	31.4	40.5	49.1	NA	44.1	1.53	452
		2022-05	39.3	48.2	57.6	NA	48.6	2.71	504
		2022-06	47.6	58.1	67.9	NA	55.6	3.82	618

### Sheet: Table S2
Table 2.Plant Nutrient Solution
	1L	2L
CaCl2x2H2O	147 mg	294 mg
d-H2O	1L	2L
After autoclaving, add appropriate volumes of other compounds from the stock solutions below
	1L	2L
KH2PO4	100 μl	200 μl
Na2HPO4	100 μl	200 μl
MgSO4x7H2O	800 μl	1.6 ml
KCl	100 μl	200μl
FeEDTA	100 μl	200 μl
M6	500 μl	1 ml
Compound	MW	Stock solution
KH2PO4	136.09	136 g/L
Na2HPO4	141	141 g/L
MgSO4x7H2O	245.5	145 g/L
KCl	74.5	74.5 g/L
Fe EDTA	367.1	36.7 g/L

### Sheet: Table_S3
Table S3. Distribution of non-rhizobial reads across dataset in the plant associated microbiome.
#SampleID	Total_Feature_Count	Non_Rhizo_Feature_Count	Location	cultivar	Tissue	Collection_time
B-8	14261	15	Dayton	Dint	nodules	Fall
B-10	9780	2	Dayton	Dint	nodules	Fall
B-7	5554	2	Dayton	Dint	nodules	Fall
B-9	7515	0	Dayton	Dint	nodules	Fall
B-12	10730	3	Dayton	Klondike	nodules	Fall
B-13	12582	2	Dayton	Klondike	nodules	Fall
B-11	9798	0	Dayton	Klondike	nodules	Fall
B-14	9382	0	Dayton	Klondike	nodules	Fall
B-15	3968	0	Dayton	Klondike	nodules	Fall
B-16	6396	0	Dayton	Klondike	nodules	Fall
B-17	9675	2	Dayton	MiCa	nodules	Fall
B-18	5922	0	Dayton	MiCa	nodules	Fall
B-19	5131	0	Dayton	MiCa	nodules	Fall
B-20	3804	0	Dayton	MiCa	nodules	Fall
B-21	4121	0	Dayton	MiCa	nodules	Fall
B-1	19593	9	Dayton	Windham	nodules	Fall
B-6	10825	2	Dayton	Windham	nodules	Fall
B-2	11578	0	Dayton	Windham	nodules	Fall
B-3	8326	0	Dayton	Windham	nodules	Fall
B-4	3155	0	Dayton	Windham	nodules	Fall
B-5	5151	0	Dayton	Windham	nodules	Fall
B-49	10694	112	Dayton	Dint	roots	Fall
B-48	3887	100	Dayton	Dint	roots	Fall
B-47	4302	40	Dayton	Dint	roots	Fall
B-46	5459	30	Dayton	Dint	roots	Fall
B-55	6890	257	Dayton	Klondike	roots	Fall
B-54	7151	175	Dayton	Klondike	roots	Fall
B-52	7705	144	Dayton	Klondike	roots	Fall
B-51	7292	136	Dayton	Klondike	roots	Fall
B-53	7174	117	Dayton	Klondike	roots	Fall
B-50	11888	66	Dayton	Klondike	roots	Fall
B-57	8755	238	Dayton	MiCa	roots	Fall
B-56	8164	198	Dayton	MiCa	roots	Fall
B-58	4569	63	Dayton	MiCa	roots	Fall
B-60	4817	47	Dayton	MiCa	roots	Fall
B-59	2389	18	Dayton	MiCa	roots	Fall
B-40	5712	314	Dayton	Windham	roots	Fall
B-41	5155	241	Dayton	Windham	roots	Fall
B-43	7839	143	Dayton	Windham	roots	Fall
B-45	5679	78	Dayton	Windham	roots	Fall
B-44	4312	64	Dayton	Windham	roots	Fall
B-42	4012	33	Dayton	Windham	roots	Fall
B-29	14343	6	Garfield	Dint	nodules	Fall
B-28	12658	2	Garfield	Dint	nodules	Fall
B-30	13107	2	Garfield	Dint	nodules	Fall
B-27	7107	0	Garfield	Dint	nodules	Fall
B-31	12388	13	Garfield	Klondike	nodules	Fall
B-33	6998	5	Garfield	Klondike	nodules	Fall
B-32	10463	4	Garfield	Klondike	nodules	Fall
B-34	11971	4	Garfield	Klondike	nodules	Fall
B-35	6343	2	Garfield	Klondike	nodules	Fall
B-39	6718	62	Garfield	MiCa	nodules	Fall
B-38	5739	3	Garfield	MiCa	nodules	Fall
B-36	6083	0	Garfield	MiCa	nodules	Fall
B-37	5056	0	Garfield	MiCa	nodules	Fall
B-22	13361	4	Garfield	Windham	nodules	Fall
B-25	9531	4	Garfield	Windham	nodules	Fall
B-26	8258	3	Garfield	Windham	nodules	Fall
B-23	10430	0	Garfield	Windham	nodules	Fall
B-24	22762	0	Garfield	Windham	nodules	Fall
B-69	1890	1587	Garfield	Dint	roots	Fall
B-68	3702	634	Garfield	Dint	roots	Fall
B-66	3822	572	Garfield	Dint	roots	Fall
B-67	4041	534	Garfield	Dint	roots	Fall
B-71	3912	917	Garfield	Klondike	roots	Fall
B-70	4150	822	Garfield	Klondike	roots	Fall
B-72	3179	655	Garfield	Klondike	roots	Fall
B-74	3538	561	Garfield	Klondike	roots	Fall
B-73	2871	460	Garfield	Klondike	roots	Fall
B-78	3047	1815	Garfield	MiCa	roots	Fall
B-77	4889	1408	Garfield	MiCa	roots	Fall
B-76	2222	711	Garfield	MiCa	roots	Fall
B-75	5650	102	Garfield	MiCa	roots	Fall
B-61	9088	1070	Garfield	Windham	roots	Fall
B-65	5029	972	Garfield	Windham	roots	Fall
B-62	6233	772	Garfield	Windham	roots	Fall
B-63	2402	653	Garfield	Windham	roots	Fall
B-64	1698	564	Garfield	Windham	roots	Fall
B-84	12544	398	Garfield	Dint	nodules	Summer
B-85	6098	276	Garfield	Dint	nodules	Summer
B-86	11850	51	Garfield	Dint	nodules	Summer
B-87	20626	25	Garfield	Dint	nodules	Summer
B-93	14112	19	Garfield	Klondike	nodules	Summer
B-92	16205	9	Garfield	Klondike	nodules	Summer
B-88	15424	6	Garfield	Klondike	nodules	Summer
B-89	6835	0	Garfield	Klondike	nodules	Summer
B-90	6973	0	Garfield	Klondike	nodules	Summer
B-91	7550	0	Garfield	Klondike	nodules	Summer
B-96	4930	88	Garfield	MiCa	nodules	Summer
B-95	16425	26	Garfield	MiCa	nodules	Summer
B-97	8268	6	Garfield	MiCa	nodules	Summer
B-94	14964	0	Garfield	MiCa	nodules	Summer
B-79	11501	287	Garfield	Windham	nodules	Summer
B-81	14781	184	Garfield	Windham	nodules	Summer
B-82	4811	8	Garfield	Windham	nodules	Summer
B-80	10681	6	Garfield	Windham	nodules	Summer
B-83	9324	6	Garfield	Windham	nodules	Summer
B-118	13189	4129	Garfield	Dint	roots	Summer
B-117	5718	2925	Garfield	Dint	roots	Summer
B-119	5941	2185	Garfield	Dint	roots	Summer
B-120	4906	1280	Garfield	Dint	roots	Summer
B-126	6000	1923	Garfield	Klondike	roots	Summer
B-125	4112	1181	Garfield	Klondike	roots	Summer
B-122	2759	1174	Garfield	Klondike	roots	Summer
B-121	4628	839	Garfield	Klondike	roots	Summer
B-124	4515	705	Garfield	Klondike	roots	Summer
B-123	7118	690	Garfield	Klondike	roots	Summer
B-130	10851	7360	Garfield	MiCa	roots	Summer
B-127	5294	1655	Garfield	MiCa	roots	Summer
B-128	5759	1236	Garfield	MiCa	roots	Summer
B-129	6383	277	Garfield	MiCa	roots	Summer
B-112	7973	3361	Garfield	Windham	roots	Summer
B-114	4538	2510	Garfield	Windham	roots	Summer
B-116	5042	2046	Garfield	Windham	roots	Summer
B-115	3888	1720	Garfield	Windham	roots	Summer
B-113	4614	348	Garfield	Windham	roots	Summer
B-102	19014	346	Pullman	Dint	nodules	Summer
B-101	8718	264	Pullman	Dint	nodules	Summer
B-103	13658	90	Pullman	Dint	nodules	Summer
B-100	7387	0	Pullman	Dint	nodules	Summer
B-104	14254	277	Pullman	Klondike	nodules	Summer
B-106	5232	36	Pullman	Klondike	nodules	Summer
B-107	11261	31	Pullman	Klondike	nodules	Summer
B-105	7496	4	Pullman	Klondike	nodules	Summer
B-109	16975	618	Pullman	MiCa	nodules	Summer
B-111	16566	28	Pullman	MiCa	nodules	Summer
B-108	8092	24	Pullman	MiCa	nodules	Summer
B-110	14252	22	Pullman	MiCa	nodules	Summer
B-98	4365	120	Pullman	Windham	nodules	Summer
B-99	7268	0	Pullman	Windham	nodules	Summer
B-133	5473	3743	Pullman	Dint	roots	Summer
B-134	4143	3163	Pullman	Dint	roots	Summer
B-136	11143	1130	Pullman	Dint	roots	Summer
B-135	6706	684	Pullman	Dint	roots	Summer
B-138	6453	5961	Pullman	Klondike	roots	Summer
B-139	3380	3041	Pullman	Klondike	roots	Summer
B-137	2161	1871	Pullman	Klondike	roots	Summer
B-140	1629	1422	Pullman	Klondike	roots	Summer
B-144	7640	1489	Pullman	MiCa	roots	Summer
B-142	2428	1137	Pullman	MiCa	roots	Summer
B-141	2169	1052	Pullman	MiCa	roots	Summer
B-143	7160	1010	Pullman	MiCa	roots	Summer
B-131	3943	3510	Pullman	Windham	roots	Summer
B-132	3961	3074	Pullman	Windham	roots	Summer

### Sheet: Table_S4
Table S4. Relative abundances of ASVs identified in the plant associated microbiome. The values represent % of the reads in the group
ASV	Taxonomy	Total_nodule	Total_root	Dayton_nodule_fall	Dayton_root_fall	Garfield_nodule_fall	Garfield_root_fall	Garfield_nodule_smmer	Garfield_root_summer	Pullman_nodule_summer	Pullman_root_summer
c9d76e2a4779608de747a03a10b10649	d__Bacteria; p__Proteobacteria; c__Alphaproteobacteria; o__Rhizobiales; f__Rhizobiaceae; g__Allorhizobium-Neorhizobium-Pararhizobium-Rhizobium	51.6702	40.0571	44.1288	48.4695	42.3084	43.2947	60.1077	33.3707	59.7465	31.2448
503453882a172c31ac560442c1d151cc	d__Bacteria; p__Proteobacteria; c__Alphaproteobacteria; o__Rhizobiales; f__Rhizobiaceae; g__Allorhizobium-Neorhizobium-Pararhizobium-Rhizobium	24.5969	16.2043	33.9707	23.392	37.2957	24.5872	14.2875	6.54343	13.0518	9.66896
9600d5ba182b6d29415b446a045ed0d1	d__Bacteria; p__Proteobacteria; c__Alphaproteobacteria; o__Rhizobiales; f__Rhizobiaceae; g__Allorhizobium-Neorhizobium-Pararhizobium-Rhizobium	18.3717	8.45973	17.7413	12.0632	18.2761	4.66101	18.6778	8.27004	18.7844	5.41342
79308d6dacb07f9a5c19de945704af1e	d__Bacteria; p__Proteobacteria; c__Alphaproteobacteria; o__Rhizobiales; f__Rhizobiaceae; g__Allorhizobium-Neorhizobium-Pararhizobium-Rhizobium	3.60643	2.92132	0.936546	1.68777	1.80835	4.16673	5.42354	3.83386	6.28648	2.58238
bcdc13616a908c20ccc12b426b58feb6	d__Bacteria; p__Proteobacteria; c__Alphaproteobacteria; o__Rhizobiales; f__Rhizobiaceae; g__Allorhizobium-Neorhizobium-Pararhizobium-Rhizobium	0.281069	0	1.15601	0	0	0	0	0	0	0
840ed78ed13d6351d9f35625b150b98f	d__Bacteria; p__Proteobacteria; c__Alphaproteobacteria; o__Rhizobiales; f__Rhizobiaceae; g__Allorhizobium-Neorhizobium-Pararhizobium-Rhizobium	0.250753	0	1.03133	0	0	0	0	0	0	0
efefa8d0e85c08758237e2a12fdce163	d__Bacteria; p__Proteobacteria; c__Alphaproteobacteria; o__Rhizobiales; f__Rhizobiaceae; g__Allorhizobium-Neorhizobium-Pararhizobium-Rhizobium	0.206858	0.382592	0.563056	0.189025	0.109101	0.740686	0.0701259	0.190766	0.103534	0.732475
1c5c4b6b5b0e18e49b1a788f1deefe05	d__Bacteria; p__Proteobacteria; c__Alphaproteobacteria; o__Rhizobiales; f__Rhizobiaceae; g__Allorhizobium-Neorhizobium-Pararhizobium-Rhizobium	0.198765	1.62235	0	0	0.0752798	0.0221321	0.6129	5.45448	0	0
5f84fd8d7886b0e36f16b55899effbd4	d__Bacteria; p__Proteobacteria; c__Alphaproteobacteria; o__Rhizobiales; f__Rhizobiaceae; g__Allorhizobium-Neorhizobium-Pararhizobium-Rhizobium	0.0883398	0.600092	0	0.0268968	0.0120011	0.258207	0.0336604	1.58441	0.3559	0.426902
581bb443fcd8274a560f33a6a213c84c	d__Bacteria; p__Proteobacteria; c__Alphaproteobacteria; o__Rhizobiales; f__Rhizobiaceae; g__Allorhizobium-Neorhizobium-Pararhizobium-Rhizobium	0.0783262	0.0301356	0	0	0	0	0	0	0.369488	0.172259
a674d50736907935464b45ba73fdf301	d__Bacteria; p__Proteobacteria; c__Alphaproteobacteria; o__Rhizobiales; f__Rhizobiaceae; g__Allorhizobium-Neorhizobium-Pararhizobium-Rhizobium	0.0606308	2.70618	0.24937	7.71564	0	0	0	0	0	0
cbc053f14638c4996efb546a73f507a0	d__Bacteria; p__Proteobacteria; c__Alphaproteobacteria; o__Rhizobiales; f__Rhizobiaceae; g__Allorhizobium-Neorhizobium-Pararhizobium-Rhizobium	0.0421123	1.08121	0.173205	3.08267	0	0	0	0	0	0
45129138e63bca17ddfdbedc38624a15	d__Bacteria; p__Proteobacteria; c__Alphaproteobacteria; o__Rhizobiales; f__Xanthobacteraceae; g__Tardiphaga	0.0285321	0.669535	0	0.00149427	0	0.185909	0.040673	1.37422	0.0782979	1.30467
1feb746337983b0711475ee63ca0af84	d__Bacteria; p__Proteobacteria; c__Gammaproteobacteria; o__Pseudomonadales; f__Pseudomonadaceae; g__Pseudomonas	0.0209876	0.230603	0	0	0	0.0118038	0.0551657	0.695058	0.0226482	0.127322
899047cb3ccca80886038dfb89e9b380	d__Bacteria; p__Proteobacteria; c__Alphaproteobacteria; o__Rhizobiales; f__Rhizobiaceae; g__Allorhizobium-Neorhizobium-Pararhizobium-Rhizobium	0.0194787	0.525146	0	0	0.00272753	0.228698	0.0640483	1.63299	0	0
e61c0f1be5f74ade246700a2416354e8	d__Bacteria; p__Proteobacteria; c__Gammaproteobacteria; o__Pseudomonadales; f__Pseudomonadaceae; g__Pseudomonas	0.0163237	0.0652502	0	0	0	0.0132792	0.0481531	0.194298	0.0103534	0.0299581
7be3660a83276237dba58ec5095d291f	d__Bacteria; p__Proteobacteria; c__Alphaproteobacteria; o__Rhizobiales; f__Xanthobacteraceae; g__Tardiphaga	0.0148148	0.219597	0	0.000747133	0.00163652	0.0531169	0.0154277	0.475147	0.0465905	0.393948
1b6ff363758476ba097af755593d4379	d__Bacteria; p__Proteobacteria; c__Gammaproteobacteria; o__Pseudomonadales; f__Pseudomonadaceae; g__Pseudomonas	0.0133058	0.00131025	0	0	0	0	0	0	0.0627677	0.00748951
f02f65af282fafa192de342a97ceb9d7	d__Bacteria; p__Proteobacteria; c__Gammaproteobacteria; o__Pseudomonadales; f__Pseudomonadaceae; g__Pseudomonas	0.0106995	0.0474309	0	0	0	0	0.0201028	0.139541	0.0226482	0.0344518
78417beb5f6649117fa200bd5f78d73b	d__Bacteria; p__Proteobacteria; c__Gammaproteobacteria; o__Pseudomonadales; f__Pseudomonadaceae; g__Pseudomonas	0.0105624	0.000786147	0	0	0	0	0.0182327	0	0.0245894	0.00449371
6ec4549903335be14be0eb538e0ef5e8	d__Bacteria; p__Proteobacteria; c__Gammaproteobacteria; o__Pseudomonadales; f__Pseudomonadaceae; g__Pseudomonas	0.010288	0.0288254	0	0	0	0	0	0.0591726	0.0485318	0.0644098
7c869956171e2184e48788905f96b03a	d__Bacteria; p__Proteobacteria; c__Alphaproteobacteria; o__Rhizobiales; f__Xanthobacteraceae; g__Tardiphaga	0.00960216	0.260739	0	0	0	0.146072	0.00327254	0.508708	0.0407667	0.479329
248510680860cd20ea4a29db69026296	d__Bacteria; p__Proteobacteria; c__Gammaproteobacteria; o__Enterobacterales; f__Yersiniaceae; g__Rahnella1	0.00740738	0	0	0	0	0	0	0	0.0349429	0
edcc7f63ef13f9c3747d6c4db9d2768f	d__Bacteria; p__Bacteroidota; c__Bacteroidia; o__Flavobacteriales; f__Flavobacteriaceae; g__Flavobacterium	0.00740738	0.0521478	0	0.000747133	0	0	0.0252453	0.14749	0	0.046435
06e53b4b73123900bbe750639169a8da	d__Bacteria; p__Proteobacteria; c__Alphaproteobacteria; o__Rhizobiales; f__Rhizobiaceae; g__Allorhizobium-Neorhizobium-Pararhizobium-Rhizobium; s__Rhizobium_genosp.	0.00713303	0.309742	0	0.00821846	0	0.293619	0.0140252	0.366517	0.014236	0.834332
5ca9d9cece3f4383767ccedc1ccd09ec	d__Bacteria; p__Proteobacteria; c__Alphaproteobacteria; o__Rhizobiales; f__Rhizobiaceae; g__Mesorhizobium	0.00576129	0.114515	0.00112837	0.011207	0	0.0162302	0.000467506	0.152789	0.0252365	0.356501
0d12a614c31579df7a7260df78a81c07	d__Bacteria; p__Proteobacteria; c__Gammaproteobacteria; o__Pseudomonadales; f__Pseudomonadaceae; g__Pseudomonas	0.00548695	0.000786147	0	0	0	0.00295094	0.00420755	0	0.0200598	0.0014979
56c325534f9440b7e9ed3f885b4c66aa	d__Bacteria; p__Proteobacteria; c__Alphaproteobacteria; o__Rhizobiales; f__Rhizobiaceae; g__Mesorhizobium	0.00534977	0.0414037	0	0.0044828	0	0.0545924	0.0130902	0.0441587	0.00711799	0.0973637
680ae825a2b78ee5a8d23e35ce36726e	d__Bacteria; p__Proteobacteria; c__Alphaproteobacteria; o__Rhizobiales; f__Rhizobiaceae; g__Allorhizobium-Neorhizobium-Pararhizobium-Rhizobium	0.0052126	0.437884	0	0	0.0207292	0.0811509	0	1.42721	0	0
722fb5837c434f291039ac5dfaec169c	d__Bacteria; p__Proteobacteria; c__Gammaproteobacteria; o__Pseudomonadales; f__Pseudomonadaceae; g__Pseudomonas	0.00507542	0	0	0	0	0	0.0107526	0	0.00905926	0
a1f187c0635edc6ee70108393ac0e83c	d__Bacteria; p__Proteobacteria; c__Alphaproteobacteria; o__Rhizobiales; f__Rhizobiaceae; g__Mesorhizobium	0.00480108	0.249471	0	0	0	0.0767245	0.00467506	0.492811	0.0161773	0.512283
74002d05e54f599e1556a61f000f1841	d__Bacteria; p__Proteobacteria; c__Alphaproteobacteria; o__Rhizobiales; f__Rhizobiaceae; g__Mesorhizobium	0.0046639	0.0149368	0.00112837	0.00821846	0	0.00442641	0.00140252	0.0273784	0.0187656	0.0179748
85f9fb7c3f0148d4d85632aee7933225	d__Bacteria; p__Proteobacteria; c__Gammaproteobacteria; o__Pseudomonadales; f__Pseudomonadaceae; g__Pseudomonas	0.00452673	0	0	0	0	0	0.00280504	0	0.0174714	0
10afc44efb8720bab7e396fb09a5ad74	d__Bacteria; p__Bacteroidota; c__Bacteroidia; o__Flavobacteriales; f__Flavobacteriaceae; g__Flavobacterium	0.00438956	0.00550303	0	0	0	0	0.0149602	0.0185466	0	0
07878d9d1f7c4e56bac91a80108efb22	d__Bacteria; p__Proteobacteria; c__Alphaproteobacteria; o__Rhizobiales; f__Rhizobiaceae; g__Allorhizobium-Neorhizobium-Pararhizobium-Rhizobium	0.00411521	0.127356	0	0	0.00654607	0.200664	0.000467506	0.0989155	0.0110005	0.356501
656857717438c381351b859558532cd2	d__Bacteria; p__Actinobacteriota; c__Actinobacteria; o__Corynebacteriales; f__Mycobacteriaceae; g__Mycobacterium	0.00411521	0.0204398	0	0.0022414	0	0.0103283	0.00701259	0.0247289	0.00970635	0.0599161
781e9f4836b615ff81ab450ca826ec80	d__Bacteria; p__Proteobacteria; c__Alphaproteobacteria; o__Rhizobiales; f__Rhizobiaceae; g__Allorhizobium-Neorhizobium-Pararhizobium-Rhizobium	0.00397804	0	0.0163613	0	0	0	0	0	0	0
ff51b95c97dda7a4c55b74a78d9c45a9	d__Bacteria; p__Proteobacteria; c__Gammaproteobacteria; o__Pseudomonadales; f__Pseudomonadaceae; g__Pseudomonas	0.00397804	0.000786147	0	0	0	0	0.0135577	0.00176635	0	0.0014979
12f4bc5a004416285d98e730e88c46c7	d__Bacteria; p__Proteobacteria; c__Gammaproteobacteria; o__Pseudomonadales; f__Pseudomonadaceae; g__Pseudomonas	0.00384086	0	0	0	0	0	0	0	0.0181185	0
a83d37dcdb17a0a5320591cbfb3675f0	d__Bacteria; p__Actinobacteriota; c__Actinobacteria; o__Corynebacteriales; f__Mycobacteriaceae; g__Mycobacterium	0.00356651	0.0369489	0	0.0044828	0	0	0.00140252	0.015014	0.0148831	0.176753
a6159151f622ad36c8ddfab1e4af7dfa	d__Bacteria; p__Proteobacteria; c__Alphaproteobacteria; o__Rhizobiales; f__Xanthobacteraceae; g__Bradyrhizobium	0.00356651	0.264145	0	0.0149427	0	0.196238	0.00935012	0.51754	0.00388254	0.402936
0b83f21058bde11d21cf174b53ca5e91	d__Bacteria; p__Proteobacteria; c__Alphaproteobacteria; o__Rhizobiales; f__Rhizobiaceae; g__Allorhizobium-Neorhizobium-Pararhizobium-Rhizobium	0.00342934	0.129976	0	0	0.00163652	0.125415	0.0102851	0.362984	0	0
a9f26f0f5f78a1d9eac27c15799c5321	d__Bacteria; p__Actinobacteriota; c__Actinobacteria; o__Micrococcales; f__Microbacteriaceae; g__Leifsonia	0.00329217	0.0010482	0	0	0	0.00295094	0.00327254	0	0.0110005	0.00299581
25e2c75f95fab89c6d5ccf54e808d01e	d__Bacteria; p__Proteobacteria; c__Alphaproteobacteria; o__Rhizobiales; f__Rhizobiaceae; g__Allorhizobium-Neorhizobium-Pararhizobium-Rhizobium	0.00301782	0.000524098	0.0124121	0.00149427	0	0	0	0	0	0
b70ce279055ee3cedee7ccfcb718aac7	d__Bacteria; p__Proteobacteria; c__Gammaproteobacteria; o__Pseudomonadales; f__Pseudomonadaceae; g__Pseudomonas	0.00301782	0.00812352	0	0	0	0.00147547	0.00327254	0.0238457	0.00970635	0.00449371
96e44391e8c9a55586acdb6e7bb508f3	d__Bacteria; p__Proteobacteria; c__Alphaproteobacteria; o__Rhizobiales; f__Rhizobiaceae; g__Mesorhizobium	0.00301782	0.0893587	0	0.0022414	0.000545506	0.0649207	0.00607758	0.106864	0.00517672	0.259137
f046fd4c1854d2e3322b5a8bb8e81809	d__Bacteria; p__Bacteroidota; c__Bacteroidia; o__Sphingobacteriales; f__Sphingobacteriaceae; g__Mucilaginibacter	0.0026063	0.15985	0	0.0044828	0	0.0796754	0.00888261	0.185466	0	0.509287
920e575205e0db0edcafb07ffac5e45a	d__Bacteria; p__Proteobacteria; c__Alphaproteobacteria; o__Rhizobiales; f__Rhizobiaceae; g__Allorhizobium-Neorhizobium-Pararhizobium-Rhizobium	0.0026063	0.0199157	0	0	0	0.0280339	0.0079476	0.015014	0.00129418	0.0599161
37922085094e5c796c95363d604b3309	d__Bacteria; p__Proteobacteria; c__Alphaproteobacteria; o__Sphingomonadales; f__Sphingomonadaceae	0.00246913	0.0505755	0.00112837	0.00896559	0	0.0177056	0	0.00883174	0.0103534	0.238167
8f0a8268f4c6d33c20f4038c243bc706	d__Bacteria; p__Proteobacteria; c__Alphaproteobacteria; o__Rhizobiales; f__Rhizobiaceae; g__Mesorhizobium	0.00246913	0.0406176	0	0.0104599	0	0.0162302	0.00420755	0.0035327	0.00582381	0.188736
e12757739edf99c67e1fab46b7e9b559	d__Bacteria; p__Actinobacteriota; c__Actinobacteria; o__Corynebacteriales; f__Mycobacteriaceae; g__Mycobacterium	0.00233195	0.0285633	0	0.0022414	0	0.00442641	0.00233753	0.020313	0.00776508	0.119832
250a9e7a8e916450865eb308cfe8d0ff	d__Bacteria; p__Proteobacteria; c__Alphaproteobacteria; o__Rhizobiales; f__Rhizobiaceae; g__Phyllobacterium	0.00233195	0.00759942	0	0	0	0	0	0.0105981	0.0110005	0.0254643
5edcb106311427b5996d3ef94733b3e9	d__Bacteria; p__Proteobacteria; c__Alphaproteobacteria; o__Rhizobiales; f__Rhizobiaceae; g__Allorhizobium-Neorhizobium-Pararhizobium-Rhizobium	0.00233195	0.0828075	0	0	0	0.0280339	0.0079476	0.262303	0	0
bb604173d6af6b23d3631a3d55a9d371	d__Bacteria; p__Proteobacteria; c__Gammaproteobacteria; o__Pseudomonadales; f__Pseudomonadaceae; g__Pseudomonas	0.00233195	0.000524098	0	0	0	0	0.0079476	0.00176635	0	0
82b819cd8e39fd335610dab5f3ef090c	d__Bacteria; p__Actinobacteriota; c__Actinobacteria; o__Micrococcales; f__Microbacteriaceae; g__Microbacterium	0.00219478	0.00235844	0	0	0	0.00442641	0.00187002	0.00264952	0.00776508	0.00449371
1e0c0b455b2768bc9e8c9442b998f0da	d__Bacteria; p__Proteobacteria; c__Gammaproteobacteria; o__Burkholderiales; f__Comamonadaceae; g__Variovorax	0.00219478	0.0144127	0	0	0	0.0162302	0.000935012	0.0291447	0.00905926	0.0164769
670275b093c96e5f59186b0e6ec75e7d	d__Bacteria; p__Proteobacteria; c__Gammaproteobacteria; o__Enterobacterales; f__Yersiniaceae; g__Rahnella1	0.00219478	0	0	0	0	0	0.00233753	0	0.00711799	0
71461fe612c333694da38d92b7e8496e	d__Bacteria; p__Proteobacteria; c__Gammaproteobacteria; o__Enterobacterales	0.00219478	0.00262049	0	0.00522993	0	0	0	0	0.0103534	0.00449371
88b00d7b5bccc4a64b277525539986b2	d__Bacteria; p__Proteobacteria; c__Alphaproteobacteria; o__Rhizobiales; f__Rhizobiaceae; g__Mesorhizobium	0.0020576	0.0259429	0	0.00373566	0	0.0309849	0	0.0600558	0.00970635	0.00748951
e4046f168ae454afee88a87d69c51978	d__Bacteria; p__Proteobacteria; c__Alphaproteobacteria; o__Rhizobiales; f__Beijerinckiaceae; g__Methylobacterium-Methylorubrum; s__Methylobacterium_adhaesivum	0.00192043	0.0277772	0	0	0.00109101	0.0929546	0	0.0158971	0.00776508	0.0374476
1877c78008e880c169c2a02702f4a3cc	d__Bacteria; p__Proteobacteria; c__Alphaproteobacteria; o__Sphingomonadales; f__Sphingomonadaceae	0.00192043	0.121067	0	0.00747133	0	0.00590188	0	0.0309111	0.00905926	0.618634
109ee29da0432ca1122574e4140f3c31	d__Bacteria; p__Proteobacteria; c__Gammaproteobacteria; o__Burkholderiales; f__Comamonadaceae; g__Variovorax	0.00192043	0.0597472	0	0.00896559	0	0.0162302	0.00280504	0.100682	0.00517672	0.136309
d120f066e2dff94056955ee51007c61e	d__Bacteria; p__Proteobacteria; c__Alphaproteobacteria; o__Rhizobiales; f__Rhizobiaceae; g__Phyllobacterium	0.00192043	0.00864762	0	0	0	0	0	0.00706539	0.00905926	0.0374476
b014a516c4ad8f2142823cf4a9e6f78e	d__Bacteria; p__Proteobacteria; c__Alphaproteobacteria; o__Sphingomonadales; f__Sphingomonadaceae; g__Sphingomonas	0.00192043	0.0359007	0	0.0022414	0	0.0486905	0.00280504	0.0326774	0.00517672	0.0958658
ec20fc13267258fdb102fc09df91cfc5	d__Bacteria; p__Proteobacteria; c__Alphaproteobacteria; o__Rhizobiales; f__Rhizobiaceae; g__Allorhizobium-Neorhizobium-Pararhizobium-Rhizobium	0.00192043	0.00812352	0	0	0.00163652	0.0118038	0	0	0.00711799	0.0344518
2b9cda64e11e02455127b861098d34a0	d__Bacteria; p__Actinobacteriota; c__Actinobacteria; o__Corynebacteriales; f__Mycobacteriaceae; g__Mycobacterium	0.00192043	0.00812352	0	0	0	0.00885282	0.00467506	0.015014	0.00258836	0.0119832
e83e3bfeb41daabf000b610b69046680	d__Bacteria; p__Proteobacteria; c__Gammaproteobacteria; o__Enterobacterales; f__Yersiniaceae	0.00178326	0	0	0	0	0	0	0	0.00841217	0
e520347e28a5c8b27001c9df4694149b	d__Bacteria; p__Proteobacteria; c__Alphaproteobacteria; o__Rhizobiales; f__Xanthobacteraceae; g__Bradyrhizobium	0.00178326	0.0898828	0.00112837	0.0216669	0.00109101	0.104758	0.00187002	0.142191	0.00323545	0.122828
f66c6e56f723db071760da00589a09cf	d__Bacteria; p__Proteobacteria; c__Alphaproteobacteria; o__Sphingomonadales; f__Sphingomonadaceae	0.00178326	0.280654	0	0	0	0.0560679	0.00607758	0.907019	0	0.00898742
acb2f80e21ee6f75ca6278b36dcd1158	d__Bacteria; p__Actinobacteriota; c__Actinobacteria; o__Corynebacteriales; f__Mycobacteriaceae; g__Mycobacterium	0.00178326	0.0136265	0	0	0	0.00442641	0.00327254	0.00794856	0.00388254	0.0599161
2541b0e8b8edad4cc3bf60adf940ae97	d__Bacteria; p__Proteobacteria; c__Alphaproteobacteria; o__Rhizobiales; f__Xanthobacteraceae; g__Tardiphaga	0.00178326	0.0353766	0	0	0.00218202	0.0191811	0.00233753	0.0688876	0.00258836	0.0659077
a360391378a7a9be432b840c4eb1a549	d__Bacteria; p__Proteobacteria; c__Gammaproteobacteria; o__Burkholderiales; f__Comamonadaceae; g__Variovorax	0.00178326	0.0406176	0	0.00522993	0	0.0295094	0.000935012	0.0750698	0.00711799	0.0644098
8b4db8940ba458e985deda17798171f8	d__Bacteria; p__Proteobacteria; c__Alphaproteobacteria; o__Rhizobiales; f__Rhizobiaceae; g__Allorhizobium-Neorhizobium-Pararhizobium-Rhizobium	0.00178326	0.0117922	0	0	0.00709158	0.0427886	0	0.00618222	0	0.0134811
990a1d07fb284020978fe7e6eb1c1aa2	d__Bacteria; p__Proteobacteria; c__Alphaproteobacteria; o__Rhizobiales; f__Xanthobacteraceae; g__Tardiphaga	0.00178326	0.0251567	0	0	0.00109101	0.0280339	0.00514257	0.015014	0	0.0898742
9e49757eb50b8de82239620b10b1d67e	d__Bacteria; p__Proteobacteria; c__Alphaproteobacteria; o__Rhizobiales; f__Rhizobiaceae; g__Allorhizobium-Neorhizobium-Pararhizobium-Rhizobium	0.00164608	0.0290874	0	0	0	0.0516415	0.00140252	0.0432755	0.00582381	0.0404434
4f7cd519481fe92666a4e379c8736bac	d__Bacteria; p__Proteobacteria; c__Alphaproteobacteria; o__Sphingomonadales; f__Sphingomonadaceae	0.00164608	0.0762563	0.00112837	0.0044828	0	0.0531169	0.00374005	0.191649	0.00129418	0.0479329
7b581dc7d7f326903070294c32ffbae1	d__Bacteria; p__Bacteroidota; c__Bacteroidia; o__Flavobacteriales; f__Flavobacteriaceae; g__Flavobacterium	0.00164608	0.015985	0	0.00597706	0	0	0.00561007	0.0415092	0	0.00898742
acca35cc0aae4cd18c1d8d3cc4f525f9	d__Bacteria; p__Proteobacteria; c__Alphaproteobacteria; o__Sphingomonadales; f__Sphingomonadaceae	0.00150891	0.0518857	0	0	0	0.00147547	0.000935012	0.0264952	0.00582381	0.25015
f3cdb8fca2b7894838b648df2ecac2c3	d__Bacteria; p__Proteobacteria; c__Alphaproteobacteria; o__Rhizobiales; f__Xanthobacteraceae; g__Bradyrhizobium	0.00150891	0.135479	0	0.0186783	0	0.271487	0.00187002	0.0680044	0.00452963	0.346016
60ab37a1cae12c2a7ce8f14c43fca721	d__Bacteria; p__Actinobacteriota; c__Actinobacteria; o__Corynebacteriales; f__Mycobacteriaceae; g__Mycobacterium	0.00150891	0.010744	0	0.00298853	0	0.00442641	0.00374005	0.0123644	0.00194127	0.0299581
8111d52b0823e3cf90648ee2c220a19b	d__Bacteria; p__Proteobacteria; c__Alphaproteobacteria; o__Rhizobiales; f__Rhizobiaceae; g__Phyllobacterium	0.00150891	0.0112681	0	0.00298853	0	0	0.000935012	0.00794856	0.00582381	0.0449371
da4d269dd61cc26338487b020406ef04	d__Bacteria; p__Proteobacteria; c__Alphaproteobacteria; o__Rhizobiales; f__Xanthobacteraceae; g__Bradyrhizobium	0.00150891	0.0144127	0	0.00597706	0.00327304	0.00737735	0	0.015014	0.00323545	0.0374476
2b138e3873f6e8a8ac6552e0a39f9d24	d__Bacteria; p__Actinobacteriota; c__Actinobacteria; o__Micrococcales; f__Microbacteriaceae; g__Leifsonia	0.00137174	0.0010482	0	0	0	0	0	0.00264952	0.0064709	0.0014979
d8773d74f6a146313994389b06ea5d70	d__Bacteria; p__Proteobacteria; c__Alphaproteobacteria; o__Rhizobiales; f__Rhizobiaceae; g__Mesorhizobium	0.00137174	0.0615815	0	0.00896559	0	0.101807	0.00467506	0.0547568	0	0.137807
445c3c30a735f5fa33f1cfbfa550b36a	d__Bacteria; p__Proteobacteria; c__Gammaproteobacteria; o__Enterobacterales; f__Erwiniaceae; g__Pantoea	0.00137174	0.0010482	0	0.0022414	0	0	0	0	0.0064709	0.0014979
23d8440539f18c5fdf786e0dbf2d7401	d__Bacteria; p__Proteobacteria; c__Alphaproteobacteria; o__Azospirillales; f__Inquilinaceae; g__Inquilinus	0.00137174	0.00419278	0	0	0	0	0.00374005	0	0.00129418	0.0239664
f95607fab43bcf64226ceb3bc1ed9b13	d__Bacteria; p__Bacteroidota; c__Bacteroidia; o__Flavobacteriales; f__Flavobacteriaceae; g__Flavobacterium	0.00137174	0.0448104	0	0	0	0.00590188	0	0.110397	0.0064709	0.0629119
f2daa56815617df27b971250e342f88f	d__Bacteria; p__Proteobacteria; c__Alphaproteobacteria; o__Sphingomonadales; f__Sphingomonadaceae	0.00137174	0.325727	0	0	0	0.0206566	0.00467506	1.08542	0	0
5c2ceeb5bcdb3352db3a38b354d8f9d7	d__Bacteria; p__Proteobacteria; c__Alphaproteobacteria; o__Rhizobiales; f__Rhizobiaceae; g__Allorhizobium-Neorhizobium-Pararhizobium-Rhizobium	0.00137174	0.0809731	0	0	0	0.237551	0.00140252	0.0176635	0.00452963	0.191732
287a3a1773cf0e40e69c3bcece465e5b	d__Bacteria; p__Proteobacteria; c__Alphaproteobacteria; o__Rhizobiales; f__Rhizobiaceae; g__Allorhizobium-Neorhizobium-Pararhizobium-Rhizobium	0.00137174	0.0165091	0	0	0	0.0103283	0.00467506	0.0494577	0	0
972cdbc5f1872cdee2ea4fa653822c7e	d__Bacteria; p__Actinobacteriota; c__Actinobacteria; o__Micrococcales; f__Micrococcaceae; g__Arthrobacter	0.00137174	0.0191296	0	0.0022414	0	0.00442641	0.00467506	0.0574063	0	0.00299581
b2acfac91b27b0d935e141dcd6e79213	d__Bacteria; p__Proteobacteria; c__Alphaproteobacteria; o__Rhizobiales; f__Rhizobiaceae; g__Allorhizobium-Neorhizobium-Pararhizobium-Rhizobium; s__Rhizobium_genosp.	0.00137174	0.0825454	0	0.00597706	0.00109101	0.0767245	0.00187002	0.127177	0.00258836	0.166267
018f9b3175d70a70bd8e4a814661d342	d__Bacteria; p__Proteobacteria; c__Alphaproteobacteria; o__Rhizobiales; f__Xanthobacteraceae; g__Tardiphaga	0.00123456	0.021226	0	0	0.00109101	0.0118038	0.00280504	0.0521073	0.00064709	0.0209706
4f1d69376aa2edebedcf11a9f3566a35	d__Bacteria; p__Proteobacteria; c__Gammaproteobacteria; o__Pseudomonadales; f__Pseudomonadaceae; g__Pseudomonas	0.00123456	0.00235844	0	0	0	0	0	0.00441587	0.00582381	0.00599161
befc790c2d907b2d89e5c5485a836b62	d__Bacteria; p__Proteobacteria; c__Alphaproteobacteria; o__Rhizobiales; f__Rhizobiaceae; g__Allorhizobium-Neorhizobium-Pararhizobium-Rhizobium; s__Rhizobium_genosp.	0.00123456	0.0990545	0	0.011207	0.00218202	0.12689	0.00233753	0.060939	0	0.311564
4caa80c0c22d501af796d43b9950b73b	d__Bacteria; p__Proteobacteria; c__Alphaproteobacteria; o__Rhizobiales; f__Rhizobiaceae; g__Allorhizobium-Neorhizobium-Pararhizobium-Rhizobium	0.00123456	0.00602713	0	0.00149427	0	0.0118038	0.000467506	0.00794856	0.00517672	0.00599161
3f5e7a4a7ca9ebe74977ecd5cf94ba06	d__Bacteria; p__Proteobacteria; c__Alphaproteobacteria; o__Rhizobiales; f__Rhizobiaceae; g__Mesorhizobium	0.00123456	0.00917172	0	0.00373566	0	0	0.000467506	0.00529904	0.00517672	0.0359497
97bb616567fd95ddf8e70846f7d4acff	d__Bacteria; p__Proteobacteria; c__Gammaproteobacteria; o__Pseudomonadales; f__Pseudomonadaceae; g__Pseudomonas	0.00123456	0.00419278	0	0.00298853	0	0	0	0	0.00582381	0.0179748
59908ab1d3d71585a59ca3c19dd34f0a	d__Bacteria; p__Proteobacteria; c__Gammaproteobacteria; o__Pseudomonadales; f__Pseudomonadaceae; g__Pseudomonas	0.00123456	0.00393074	0	0.000747133	0	0.0191811	0	0.000883174	0.00582381	0
1595d94de22092e8ca9aaa4660f4e30a	d__Bacteria; p__Bacteroidota; c__Bacteroidia; o__Sphingobacteriales; f__Sphingobacteriaceae; g__Pedobacter; s__Pedobacter_cryoconitis	0.00123456	0.0120543	0	0	0	0	0.00420755	0.0264952	0	0.0239664
f39d0ff88a5be1ebd0d9e48e6b7be1c9	d__Bacteria; p__Proteobacteria; c__Alphaproteobacteria; o__Rhizobiales; f__Rhizobiaceae	0.00123456	0.00393074	0	0	0	0	0.00140252	0.0114813	0.00388254	0.00299581
facc82bad718142ab07d8f71f861a1be	d__Bacteria; p__Proteobacteria; c__Gammaproteobacteria; o__Pseudomonadales; f__Pseudomonadaceae; g__Pseudomonas	0.00123456	0	0	0	0	0	0	0	0.00582381	0
9d94a31fe3844e3d2aff526b4617ab33	d__Bacteria; p__Proteobacteria; c__Alphaproteobacteria; o__Caulobacterales; f__Caulobacteraceae; g__Phenylobacterium	0.00123456	0.0335423	0	0.00149427	0	0.0737735	0.00420755	0.0450419	0	0.0374476
04ce2830497f2d8ad0a286951b7df2d7	d__Bacteria; p__Actinobacteriota; c__Actinobacteria; o__Micrococcales; f__Micrococcaceae; g__Arthrobacter	0.00123456	0.0183434	0	0	0	0.00590188	0.00420755	0.0565231	0	0.00299581
5e96ba28ba9bc9cffed2dd93513551e9	d__Bacteria; p__Proteobacteria; c__Gammaproteobacteria; o__Burkholderiales; f__Comamonadaceae; g__Polaromonas	0.00109739	0.0665604	0	0.00298853	0	0.0442641	0.00327254	0.166037	0.00064709	0.0479329
0cf2bc38219c521b07ae119e5d1186e1	d__Bacteria; p__Actinobacteriota; c__Actinobacteria; o__Micrococcales; f__Microbacteriaceae; g__Leifsonia	0.00109739	0.000524098	0	0	0	0.00295094	0	0	0.00517672	0
f3c729e3ef23bec065e990e41d31876c	d__Bacteria; p__Proteobacteria; c__Gammaproteobacteria; o__Enterobacterales; f__Yersiniaceae	0.00109739	0	0	0	0	0	0.00374005	0	0	0
d4946bef97be6fad70ec541f77c23115	d__Bacteria; p__Proteobacteria; c__Gammaproteobacteria; o__Xanthomonadales; f__Rhodanobacteraceae; g__Dokdonella	0.00109739	0.000524098	0	0	0	0	0.000935012	0.000883174	0.00388254	0.0014979
e8ff6603875ebeae3c9b2f013807ce94	d__Bacteria; p__Bacteroidota; c__Bacteroidia; o__Flavobacteriales; f__Flavobacteriaceae; g__Flavobacterium	0.00109739	0.00209639	0	0.000747133	0	0	0	0.00441587	0.00517672	0.00299581
d90a8b29747b977fb443125e190552dd	d__Bacteria; p__Proteobacteria; c__Gammaproteobacteria; o__Pseudomonadales; f__Pseudomonadaceae; g__Pseudomonas	0.00109739	0.00288254	0	0	0	0	0	0.00971491	0.00517672	0
a0b7c2c94a1793946813902d8961bacc	d__Bacteria; p__Proteobacteria; c__Alphaproteobacteria; o__Rhizobiales; f__Rhizobiaceae	0.000960216	0.000524098	0	0.00149427	0.00381854	0	0	0	0	0
16f8f24a77d9d39e148902aac2ec2340	d__Bacteria; p__Bacteroidota; c__Bacteroidia; o__Chitinophagales; f__Chitinophagaceae; g__Segetibacter	0.000960216	0.00524098	0	0	0	0.00737735	0	0.00176635	0.00452963	0.0194727
9e6cfc55d163d03d006e7fc3f7abda1a	d__Bacteria; p__Proteobacteria; c__Alphaproteobacteria; o__Rhizobiales; f__Rhizobiaceae; g__Allorhizobium-Neorhizobium-Pararhizobium-Rhizobium	0.000960216	0.00262049	0	0	0	0.00295094	0	0	0.00452963	0.0119832
4cbfba4bf82904b5bef69aeb63ef1035	d__Bacteria; p__Actinobacteriota; c__Actinobacteria; o__Micrococcales; f__Micrococcaceae	0.000960216	0.00681327	0.00112837	0.00373566	0	0	0.00233753	0.0185466	0	0
ff6f70c69472982fcbfa1b82025d5db9	d__Bacteria; p__Proteobacteria; c__Alphaproteobacteria; o__Caulobacterales; f__Caulobacteraceae; g__Phenylobacterium	0.000960216	0.0555544	0	0.000747133	0	0.163777	0.00327254	0.0450419	0	0.0733972
32a1c7cf1c525be23b89603ee5a6c9a0	d__Bacteria; p__Proteobacteria; c__Gammaproteobacteria; o__Pseudomonadales; f__Pseudomonadaceae; g__Pseudomonas	0.000960216	0.00524098	0	0	0	0.0118038	0	0.00529904	0.00452963	0.00898742
e55b794001b98e9ba1ac2399084cb147	d__Bacteria; p__Proteobacteria; c__Alphaproteobacteria; o__Sphingomonadales; f__Sphingomonadaceae	0.000960216	0.0469068	0	0.0127013	0.00163652	0.025083	0.00187002	0.105098	0	0.0389455
fb0eec64cd9de714b260c5ae5707ea34	d__Bacteria; p__Proteobacteria; c__Gammaproteobacteria; o__Pseudomonadales; f__Pseudomonadaceae; g__Pseudomonas	0.000960216	0.00262049	0	0.00149427	0	0	0	0	0.00452963	0.0119832
e738d52eefca540a8abb700a415370c7	d__Bacteria; p__Proteobacteria; c__Gammaproteobacteria; o__Pseudomonadales; f__Pseudomonadaceae; g__Pseudomonas	0.000960216	0.00157229	0	0.00149427	0	0	0	0.0035327	0.00452963	0
7473dc6db88ba0dd5101adbfaa4d15d4	d__Bacteria; p__Proteobacteria; c__Alphaproteobacteria; o__Rhizobiales; f__Xanthobacteraceae; g__Tardiphaga	0.000960216	0.0170332	0	0	0	0.00737735	0	0.0309111	0.00452963	0.0374476
9d7ac7b98cf954e25fff50e27356d97f	d__Bacteria; p__Proteobacteria; c__Alphaproteobacteria; o__Rhizobiales; f__Xanthobacteraceae	0.000960216	0.000262049	0	0	0	0	0.00280504	0	0.00064709	0.0014979
8d8f716ba12a580fceb44e3063c4a3eb	d__Bacteria; p__Proteobacteria; c__Alphaproteobacteria; o__Caulobacterales; f__Caulobacteraceae; g__Caulobacter	0.000960216	0.131811	0	0.0291382	0	0.0811509	0.00327254	0.317059	0	0.0748951
cae8f9c88c794a1285007bbc4cccfd7c	d__Bacteria; p__Bacteroidota; c__Bacteroidia; o__Flavobacteriales; f__Flavobacteriaceae; g__Flavobacterium	0.000960216	0.032232	0	0.0044828	0	0.00295094	0.00327254	0.0892006	0	0.0209706
c25aa460ed4322c44b0cb6885d6762dc	d__Bacteria; p__Bacteroidota; c__Bacteroidia; o__Sphingobacteriales; f__Sphingobacteriaceae; g__Mucilaginibacter	0.000960216	0.0505755	0	0.00149427	0	0.0354113	0.00140252	0.120112	0.00258836	0.046435
6f1df991d5605a761062e526b2221669	d__Bacteria; p__Actinobacteriota; c__Actinobacteria; o__Propionibacteriales; f__Nocardioidaceae; g__Nocardioides	0.000960216	0.126308	0	0	0	0.0767245	0	0.0494577	0.00452963	0.560216
ac0c09e71326f0c0d8d4fba1f3106014	d__Bacteria; p__Actinobacteriota; c__Actinobacteria; o__Corynebacteriales; f__Mycobacteriaceae; g__Mycobacterium	0.000960216	0.0180814	0	0	0	0.00737735	0.00327254	0.00706539	0	0.0838826
6bf47baa6d002264d0287783214bc635	d__Bacteria; p__Proteobacteria; c__Gammaproteobacteria; o__Pseudomonadales; f__Pseudomonadaceae; g__Pseudomonas	0.000960216	0.00471688	0	0	0	0	0.00140252	0.00618222	0.00258836	0.0164769
f4c698cf34c35c19c0303bba28b5ad88	d__Bacteria; p__Proteobacteria; c__Alphaproteobacteria; o__Rhizobiales; f__Rhizobiaceae; g__Allorhizobium-Neorhizobium-Pararhizobium-Rhizobium	0.000960216	0.00393074	0	0	0	0.00590188	0.00327254	0.00794856	0	0.00299581
27d73ab869b161b5978190ff8af3662a	d__Bacteria; p__Proteobacteria; c__Alphaproteobacteria; o__Rhizobiales; f__Xanthobacteraceae	0.000823042	0.00366869	0	0	0	0.00295094	0.00280504	0.00883174	0	0.00299581
50c66e1e6f11ab59bbccc2f200312e9d	d__Bacteria; p__Proteobacteria; c__Alphaproteobacteria; o__Rhizobiales; f__Rhizobiaceae; g__Allorhizobium-Neorhizobium-Pararhizobium-Rhizobium; s__Rhizobium_genosp.	0.000823042	0.0193916	0	0.000747133	0.00109101	0.0413132	0	0.0229625	0.00258836	0.0284602
9704236e16eb0334795755d3f61e2bed	d__Bacteria; p__Proteobacteria; c__Alphaproteobacteria; o__Rhizobiales; f__Rhizobiaceae; g__Mesorhizobium	0.000823042	0.0332802	0	0.00896559	0	0.0944301	0.00233753	0.0273784	0.00064709	0.0299581
a1dde17aa5ead90e91db924571180a9d	d__Bacteria; p__Proteobacteria; c__Alphaproteobacteria; o__Rhizobiales; f__Rhizobiaceae; g__Mesorhizobium	0.000823042	0.00262049	0	0	0	0	0	0.00883174	0.00388254	0
b51f61e9cbbc2aae498502645be683fe	d__Bacteria; p__Proteobacteria; c__Gammaproteobacteria; o__Enterobacterales; f__Yersiniaceae; g__Serratia	0.000823042	0.000786147	0	0.000747133	0	0	0.00280504	0.00176635	0	0
19abce76338215e57222288805094ec2	d__Bacteria; p__Proteobacteria; c__Alphaproteobacteria; o__Sphingomonadales; f__Sphingomonadaceae	0.000823042	0.22641	0	0	0	0.050166	0.00280504	0.730385	0	0.00449371
7c0c3473b6ae82699e50b31c8256b60f	d__Bacteria; p__Proteobacteria; c__Alphaproteobacteria; o__Rhizobiales; f__Rhizobiaceae; g__Allorhizobium-Neorhizobium-Pararhizobium-Rhizobium	0.000823042	0.0115302	0	0	0	0	0	0.0238457	0.00388254	0.0254643
4f3a4c4dc53cc28106afbe8e54c8ed1c	d__Bacteria; p__Actinobacteriota; c__Actinobacteria; o__Corynebacteriales; f__Mycobacteriaceae; g__Mycobacterium	0.000823042	0.00655123	0	0.000747133	0	0	0.000467506	0.0158971	0.00323545	0.00898742
2760715f7be884974997afe439dacf1c	d__Bacteria; p__Actinobacteriota; c__Actinobacteria; o__Corynebacteriales; f__Mycobacteriaceae; g__Mycobacterium	0.000823042	0.00340664	0	0	0	0	0.000935012	0.00618222	0.00258836	0.00898742
4ade3bc143c9f330206d3a8e87c2d857	d__Bacteria; p__Actinobacteriota; c__Actinobacteria; o__Pseudonocardiales; f__Pseudonocardiaceae; g__Pseudonocardia; s__metagenome	0.000823042	0.00471688	0	0	0	0	0	0	0.00388254	0.0269623
3107aa211fc89a8f4c9f893313d6a3df	d__Bacteria; p__Proteobacteria; c__Alphaproteobacteria; o__Rhizobiales; f__Rhizobiaceae; g__Mesorhizobium	0.000823042	0.00445483	0	0	0	0.00147547	0.00233753	0.00441587	0.00064709	0.0164769
2fc685006ff8527d3d439d2ce930614b	d__Bacteria; p__Proteobacteria; c__Alphaproteobacteria; o__Rhizobiales; f__Rhizobiaceae; g__Allorhizobium-Neorhizobium-Pararhizobium-Rhizobium	0.000823042	0.00393074	0	0	0	0	0	0.00529904	0.00388254	0.0134811
78b9371d891779a6e7b49ec043031e4e	d__Bacteria; p__Proteobacteria; c__Gammaproteobacteria; o__Pseudomonadales; f__Pseudomonadaceae; g__Pseudomonas	0.000823042	0.000786147	0	0.0022414	0	0	0.00280504	0	0	0
37e15f0017f71e45a57cffce6c749f40	d__Bacteria; p__Proteobacteria; c__Alphaproteobacteria; o__Rhizobiales; f__Rhizobiaceae; g__Allorhizobium-Neorhizobium-Pararhizobium-Rhizobium	0.000823042	0.00209639	0	0	0	0.0118038	0.00280504	0	0	0
cbe640114aac5c142f1bd7d9f0903ee2	d__Bacteria; p__Proteobacteria; c__Alphaproteobacteria; o__Rhizobiales; f__Xanthobacteraceae; g__Bradyrhizobium	0.000823042	0.0424519	0	0	0	0.0265585	0.000935012	0.0282616	0.00258836	0.167765
febb119ba3094048258adbeb09d136be	d__Bacteria; p__Proteobacteria; c__Alphaproteobacteria; o__Sphingomonadales; f__Sphingomonadaceae	0.000823042	0.00576508	0	0	0	0	0	0.000883174	0.00388254	0.031456
0a6a060146cde5ed17cf8c2a6b6b40ea	d__Bacteria; p__Proteobacteria; c__Alphaproteobacteria; o__Rhizobiales	0.000823042	0.00235844	0	0	0	0	0	0.00264952	0.00388254	0.00898742
eac01e87b3a089b7691ae775af50b22c	d__Bacteria; p__Proteobacteria; c__Alphaproteobacteria; o__Rhizobiales; f__Xanthobacteraceae; g__Bradyrhizobium	0.000823042	0.0010482	0	0	0.00109101	0.00295094	0.000467506	0.00176635	0.00194127	0
8dff0de89fbc0f2d7b476a5a39e28068	d__Bacteria; p__Proteobacteria; c__Alphaproteobacteria; o__Azospirillales; f__Inquilinaceae; g__Inquilinus	0.000823042	0.00602713	0	0.0022414	0	0	0	0.00176635	0.00388254	0.0269623
5638f09f423329b7bb4aa9d595cf6dcd	d__Bacteria; p__Proteobacteria; c__Alphaproteobacteria; o__Rhizobiales; f__Rhizobiaceae	0.000685868	0.00969581	0	0	0.00272753	0.0383622	0	0.00176635	0	0.0134811
c1d91b758cff88b7936bf96ee75a0c2c	d__Bacteria; p__Actinobacteriota; c__Actinobacteria; o__Micrococcales; f__Micrococcaceae; g__Pseudarthrobacter	0.000685868	0.00209639	0	0	0	0.00590188	0	0.000883174	0.00323545	0.00449371
190976deaeb2b74e88cc715fda5a184b	d__Bacteria; p__Proteobacteria; c__Alphaproteobacteria; o__Rhizobiales; f__Rhizobiaceae; g__Allorhizobium-Neorhizobium-Pararhizobium-Rhizobium; s__metagenome	0.000685868	0.00864762	0	0	0	0	0.00233753	0.0105981	0	0.031456
33e96d1168fe5b9d5efa21db25bfc4d8	d__Bacteria; p__Proteobacteria; c__Alphaproteobacteria; o__Rhizobiales; f__Xanthobacteraceae	0.000685868	0.00183434	0	0	0	0	0	0.00441587	0.00323545	0.00299581
2d0a7b911172ffe6478ec83dccf84962	d__Bacteria; p__Bacteroidota; c__Bacteroidia; o__Chitinophagales; f__Chitinophagaceae; g__Segetibacter	0.000685868	0.00471688	0	0	0	0.0177056	0	0.000883174	0.00323545	0.00748951
5279f65798f08ec297d677e0d31ca59a	d__Bacteria; p__Actinobacteriota; c__Actinobacteria; o__Propionibacteriales; f__Nocardioidaceae; g__Aeromicrobium	0.000685868	0.0131025	0	0	0	0.00295094	0.00140252	0.00794856	0.00129418	0.0584182
f1bf366fddbcec0de76567c876320586	d__Bacteria; p__Proteobacteria; c__Alphaproteobacteria; o__Sphingomonadales; f__Sphingomonadaceae; g__Sphingomonas	0.000685868	0.00812352	0.00169255	0.00597706	0.00109101	0.0177056	0	0.00618222	0	0.00599161
9f0281f51be01f6bcabe7772f1aab342	d__Bacteria; p__Proteobacteria; c__Alphaproteobacteria; o__Rhizobiales; f__Rhizobiaceae; g__Allorhizobium-Neorhizobium-Pararhizobium-Rhizobium	0.000685868	0.00550303	0	0	0.00272753	0	0	0.00264952	0	0.0269623
aeffbac07767dde21d9bbc51d459f53e	d__Bacteria; p__Bacteroidota; c__Bacteroidia; o__Chitinophagales; f__Chitinophagaceae; g__Ferruginibacter	0.000685868	0.00602713	0	0	0	0.00147547	0.00233753	0.0194298	0	0
f5b0435df1f3ad8cc173537d087e6ed2	d__Bacteria; p__Proteobacteria	0.000685868	0.0010482	0	0	0	0	0.00233753	0.0035327	0	0
3af6d35af86da2e8743a0370b307f9c0	d__Bacteria; p__Proteobacteria; c__Alphaproteobacteria; o__Rhizobiales; f__Rhizobiaceae; g__Mesorhizobium	0.000685868	0.00262049	0	0.00747133	0	0	0.000935012	0	0.00194127	0
d7743a88a102035055c5285bff3349f7	d__Bacteria; p__Actinobacteriota; c__Actinobacteria; o__Propionibacteriales; f__Nocardioidaceae; g__Aeromicrobium	0.000685868	0.00419278	0	0	0	0	0.00140252	0.00264952	0.00129418	0.0194727
7a962f52a3f4b395a84ff9a908b4f8ed	d__Bacteria; p__Proteobacteria; c__Gammaproteobacteria; o__Pseudomonadales; f__Pseudomonadaceae; g__Pseudomonas	0.000685868	0.00917172	0	0	0	0	0.00187002	0.0105981	0.00064709	0.0344518
49a532812c2ff67276a58d87ffe3c1c8	d__Bacteria; p__Actinobacteriota; c__Actinobacteria; o__Corynebacteriales; f__Mycobacteriaceae; g__Mycobacterium	0.000685868	0.0167711	0	0	0	0	0.00233753	0.0432755	0	0.0224685
2d0cd21e11d813cfb1ce30187918bf05	d__Bacteria; p__Proteobacteria; c__Gammaproteobacteria; o__Xanthomonadales; f__Rhodanobacteraceae; g__Luteibacter	0.000685868	0.0539821	0	0.011207	0	0.171155	0.00140252	0.0335606	0.00129418	0.0554224
6af846c01bbf42e81fb8cdd04f9552d6	d__Bacteria; p__Proteobacteria; c__Gammaproteobacteria; o__Enterobacterales; f__Erwiniaceae; g__Pantoea	0.000685868	0.00157229	0	0.0022414	0	0	0	0	0.00323545	0.00449371
a7ad1804aa546341d8b43db35644f4b1	d__Bacteria; p__Actinobacteriota; c__Actinobacteria; o__Streptomycetales; f__Streptomycetaceae; g__Streptomyces	0.000685868	0.0178193	0	0	0	0.0339358	0.00233753	0.0397428	0	0
164249cddf40018c457b8c32c4e0338d	d__Bacteria; p__Proteobacteria; c__Alphaproteobacteria; o__Caulobacterales; f__Caulobacteraceae; g__Phenylobacterium	0.000685868	0.00576508	0.00169255	0.000747133	0	0.0162302	0.000935012	0.00618222	0	0.00449371
72edcc3d925f0e72fa78fdb479be8075	d__Bacteria; p__Proteobacteria; c__Gammaproteobacteria; o__Pseudomonadales; f__Pseudomonadaceae; g__Pseudomonas	0.000685868	0.00471688	0	0	0	0.00590188	0.00233753	0.0123644	0	0
172d125ae574e46d30b23fc1b81276b1	d__Bacteria; p__Myxococcota; c__Polyangia; o__Polyangiales; f__Polyangiaceae; g__Aetherobacter; s__uncultured_bacterium	0.000685868	0.00157229	0	0	0	0.00295094	0.00140252	0.000883174	0.00129418	0.00449371
dfeef2b7dc496356ed907c874db1f7c4	d__Bacteria; p__Proteobacteria; c__Gammaproteobacteria; o__Burkholderiales; f__Comamonadaceae	0.000685868	0.0421899	0	0.000747133	0	0.0354113	0.00233753	0.0839015	0	0.061414
18e7e1ca4209bf60219e11d82b34cec0	d__Bacteria; p__Proteobacteria; c__Gammaproteobacteria; o__Xanthomonadales; f__Rhodanobacteraceae; g__Dokdonella	0.000685868	0.0204398	0	0	0	0.0132792	0.000935012	0.0105981	0.00194127	0.0853805
6a359809fe1e3fb3a46e6bd3ed0d9641	d__Bacteria; p__Actinobacteriota; c__Actinobacteria; o__Micrococcales; f__Micrococcaceae; g__Arthrobacter	0.000685868	0.00707532	0	0	0	0	0.000935012	0.0238457	0.00194127	0
9a4c97848488aac5bd4f187e0eff46d4	d__Bacteria; p__Proteobacteria; c__Alphaproteobacteria; o__Azospirillales; f__Inquilinaceae; g__Inquilinus	0.000685868	0.00183434	0	0	0	0	0	0	0.00323545	0.0104853
d84e1072900c7614a1b543807d499e6c	d__Bacteria; p__Proteobacteria; c__Alphaproteobacteria; o__Rhizobiales; f__Rhizobiaceae; g__Allorhizobium-Neorhizobium-Pararhizobium-Rhizobium	0.000685868	0.0615815	0	0	0	0.0841018	0	0.0521073	0.00323545	0.17825
e7f7cb657ed175c35e74c8707cb061fb	d__Bacteria; p__Proteobacteria; c__Alphaproteobacteria; o__Azospirillales; f__Inquilinaceae; g__Inquilinus	0.000685868	0.00707532	0	0.00149427	0	0.00295094	0	0.00794856	0.00323545	0.0209706
5d81d8a5203e09b10a7ac701e98682dc	d__Bacteria; p__Actinobacteriota; c__Actinobacteria; o__Micrococcales; f__Micrococcaceae; g__Arthrobacter	0.000685868	0.0338043	0	0.00149427	0	0.0147547	0.000467506	0.0821352	0.00258836	0.0359497
4693142a14f5d87acfdfeb7d3485fcf2	d__Bacteria; p__Proteobacteria; c__Alphaproteobacteria; o__Sphingomonadales; f__Sphingomonadaceae	0.000685868	0.00655123	0	0.00298853	0	0.0162302	0.000935012	0.00706539	0.00194127	0.00299581
f7643c19f0777aa647b99d3d841844db	d__Bacteria; p__Proteobacteria; c__Alphaproteobacteria; o__Rhizobiales; f__Xanthobacteraceae; g__Bradyrhizobium	0.000685868	0.0285633	0	0.0022414	0	0.0295094	0.00140252	0.0653549	0.00129418	0.0179748
39461a9650fd083e6c666b8eaa804ca5	d__Bacteria; p__Proteobacteria; c__Gammaproteobacteria; o__Xanthomonadales; f__Rhodanobacteraceae; g__Luteibacter; s__Luteibacter_rhizovicinus	0.000685868	0.00393074	0	0	0	0.00442641	0	0.00441587	0.00323545	0.0104853
89b1662825b651e089b21699c147c25c	d__Bacteria; p__Bacteroidota; c__Bacteroidia; o__Sphingobacteriales; f__Sphingobacteriaceae; g__Mucilaginibacter	0.000685868	0.00209639	0	0	0	0.00885282	0.000467506	0	0.00258836	0.00299581
9b1a41ecd8910d78523246f78466f5d6	d__Bacteria; p__Proteobacteria; c__Gammaproteobacteria; o__Xanthomonadales; f__Rhodanobacteraceae; g__Luteibacter; s__Luteibacter_rhizovicinus	0.000685868	0.0217501	0	0.00298853	0	0.00442641	0.00187002	0.0176635	0.00064709	0.0838826
ca561dfd329323595f68ec6f91844c55	d__Bacteria; p__Proteobacteria; c__Gammaproteobacteria; o__Xanthomonadales; f__Xanthomonadaceae; g__Lysobacter	0.000685868	0.0387833	0	0.00149427	0.00109101	0.0457396	0	0.0432755	0.00194127	0.0988616
f4d6ab74317b0795943796479c9e3555	d__Bacteria; p__Proteobacteria; c__Alphaproteobacteria; o__Rhizobiales; f__Rhizobiaceae; g__Allorhizobium-Neorhizobium-Pararhizobium-Rhizobium	0.000685868	0.0209639	0	0	0	0.00295094	0	0.0114813	0.00323545	0.0973637
bd4deb0fdb844d217071ac30e5bb6c0b	d__Bacteria; p__Bacteroidota; c__Bacteroidia; o__Flavobacteriales; f__Flavobacteriaceae; g__Flavobacterium	0.000685868	0.00340664	0	0	0	0.00590188	0.00233753	0.00794856	0	0
caf1e981a2d89e8dec6332aaa1900fad	d__Bacteria; p__Proteobacteria; c__Gammaproteobacteria; o__Pseudomonadales; f__Pseudomonadaceae; g__Pseudomonas	0.000685868	0.00209639	0	0.0022414	0	0	0.00187002	0.0035327	0.00064709	0.0014979
4e3dea16684e9fc1f6a811640c57e781	d__Bacteria; p__Proteobacteria; c__Alphaproteobacteria; o__Rhizobiales; f__Xanthobacteraceae; g__Bradyrhizobium	0.000548695	0.0220121	0	0.00821846	0	0.025083	0.00140252	0.025612	0.00064709	0.0404434
e6a2527b694abada4542f093aaf9d755	d__Bacteria; p__Bacteroidota; c__Bacteroidia; o__Flavobacteriales; f__Flavobacteriaceae; g__Flavobacterium	0.000548695	0.00235844	0	0.00149427	0	0.00295094	0.00187002	0.00441587	0	0
5cfdd6cd66aae14f2c8486879e6dc48e	d__Bacteria; p__Proteobacteria; c__Alphaproteobacteria; o__Rhizobiales; f__Rhizobiaceae; g__Allorhizobium-Neorhizobium-Pararhizobium-Rhizobium	0.000548695	0.0010482	0	0	0	0.00147547	0	0.000883174	0.00258836	0.00299581
f906d949f42db3c5875993ab98cd9b8f	d__Bacteria; p__Proteobacteria; c__Alphaproteobacteria; o__Sphingomonadales; f__Sphingomonadaceae; g__Novosphingobium	0.000548695	0.0102199	0.00112837	0.0044828	0	0	0	0.0132476	0.00129418	0.0269623
533eeb337aa8ad53aa38da023c501767	d__Bacteria; p__Bacteroidota; c__Bacteroidia; o__Flavobacteriales; f__Flavobacteriaceae; g__Flavobacterium	0.000548695	0.00314459	0	0	0	0	0.00187002	0.0105981	0	0
a2f5c69b191509d2c4400e8256d141bd	d__Bacteria; p__Actinobacteriota; c__Actinobacteria; o__Micrococcales; f__Micrococcaceae	0.000548695	0.00235844	0	0	0	0.0132792	0.000935012	0	0.00129418	0
d9368e5d352f06cddb2aa813cbfe1218	d__Bacteria; p__Proteobacteria; c__Gammaproteobacteria; o__Burkholderiales; f__Comamonadaceae; g__Polaromonas	0.000548695	0.151202	0	0.00747133	0	0.0649207	0	0.436288	0.00258836	0.0434392
5f79e4a36aaa0bc71fff63316afaff8a	d__Bacteria; p__Proteobacteria; c__Alphaproteobacteria; o__Sphingomonadales; f__Sphingomonadaceae; g__Novosphingobium	0.000548695	0.00550303	0	0	0	0	0	0.00529904	0.00258836	0.0224685
4a9a9c691c1109d23c100f43a99b091f	d__Bacteria; p__Proteobacteria; c__Gammaproteobacteria; o__Xanthomonadales; f__Rhodanobacteraceae; g__Rhodanobacter	0.000548695	0.00628918	0	0	0	0	0	0.00264952	0.00258836	0.031456
46774d507fd5614e6e66e74a5b78a0b8	d__Bacteria; p__Proteobacteria; c__Gammaproteobacteria; o__Xanthomonadales; f__Rhodanobacteraceae	0.000548695	0.00419278	0	0.0022414	0	0	0	0.00618222	0.00258836	0.00898742
703c5da8c724c1c01eb62b67ec2cc9ff	d__Bacteria; p__Proteobacteria; c__Alphaproteobacteria; o__Sphingomonadales; f__Sphingomonadaceae; g__Sphingomonas	0.000548695	0.0136265	0	0	0	0.0324603	0.00187002	0.0114813	0	0.0254643
8f3d39731e35bde35c3cb36c0281db9b	d__Bacteria; p__Actinobacteriota; c__Actinobacteria; o__Corynebacteriales; f__Mycobacteriaceae; g__Mycobacterium; s__Mycobacterium_hodleri	0.000548695	0.00628918	0	0	0.00109101	0.00737735	0	0.0114813	0.00129418	0.00898742
d0802b071b9c59824e1d4ff8ed5f6407	d__Bacteria; p__Proteobacteria; c__Alphaproteobacteria; o__Rhizobiales; f__Rhizobiaceae; g__Allorhizobium-Neorhizobium-Pararhizobium-Rhizobium	0.000548695	0.00681327	0	0	0	0.0221321	0	0.0035327	0.00258836	0.0104853
461a5374d1bcd2681fd93133c3bcefb8	d__Bacteria; p__Proteobacteria; c__Alphaproteobacteria; o__Rhizobiales; f__Xanthobacteraceae; g__Bradyrhizobium	0.000548695	0.0235844	0	0.0104599	0	0.0295094	0.00187002	0.0114813	0	0.0644098
7c7ae9c184614adade73deb4ad54f783	d__Bacteria; p__Actinobacteriota; c__Actinobacteria; o__Micrococcales; f__Microbacteriaceae; g__Leifsonia	0.000548695	0.0010482	0	0	0	0.00295094	0	0	0.00258836	0.00299581
fd01df5d58a00b5e199f0ae3e12c85e2	d__Bacteria; p__Proteobacteria; c__Alphaproteobacteria; o__Sphingomonadales; f__Sphingomonadaceae	0.000548695	0.00288254	0	0	0	0.0147547	0.00187002	0	0	0.0014979
d1a61a7ee28221f3d0b6de4f248ef129	d__Bacteria; p__Bacteroidota; c__Bacteroidia; o__Sphingobacteriales; f__Sphingobacteriaceae; g__Mucilaginibacter	0.000548695	0.03197	0	0	0	0.0280339	0	0.0538736	0.00258836	0.0629119
8523114725fd05559fcef3771640bd2e	d__Bacteria; p__Proteobacteria; c__Alphaproteobacteria; o__Rhizobiales	0.000548695	0.00262049	0	0	0	0	0.000935012	0.00883174	0.00129418	0
6794d1783222dc78a171e6ab164fae90	d__Bacteria; p__Proteobacteria; c__Alphaproteobacteria; o__Rhizobiales; f__Labraceae; g__Labrys; s__Labrys_soli	0.000548695	0.00288254	0	0	0	0	0.000467506	0.00706539	0.00194127	0.00449371
dc6a6d9535410b7373eb18ac16791886	d__Bacteria; p__Proteobacteria; c__Alphaproteobacteria; o__Rhizobiales; f__Xanthobacteraceae; g__Afipia	0.000548695	0.0227983	0	0	0	0.0221321	0	0.040626	0.00258836	0.0389455
d18fac3d0382506390ff9f871394bc16	d__Bacteria; p__Proteobacteria; c__Alphaproteobacteria; o__Rhizobiales; f__Xanthobacteraceae; g__Bradyrhizobium	0.000548695	0.0233224	0	0	0	0.0177056	0.000935012	0.040626	0.00129418	0.046435
40a1aadef27aad71eed565c4e3e65d50	d__Bacteria; p__Actinobacteriota; c__Actinobacteria; o__Frankiales; f__Geodermatophilaceae; g__Blastococcus	0.000548695	0.0010482	0	0	0	0.00295094	0	0	0.00258836	0.00299581
af7c940246e15b8c5edb997f333d4ede	d__Bacteria; p__Actinobacteriota; c__Actinobacteria; o__Micrococcales; f__Microbacteriaceae; g__Microbacterium	0.000548695	0.00288254	0	0.00149427	0	0.00147547	0	0.00529904	0.00258836	0.00299581
18a47868581aa974df0a30bc2ad1c5a0	d__Bacteria; p__Actinobacteriota; c__Thermoleophilia; o__Gaiellales; f__uncultured; g__uncultured	0.000548695	0.0248947	0	0	0	0.0280339	0	0.00618222	0.00258836	0.103355
d9de4b53fb037cb6aa2bb4138bc94b4d	d__Bacteria; p__Proteobacteria; c__Alphaproteobacteria; o__Acetobacterales; f__Acetobacteraceae; g__uncultured	0.000548695	0.00890967	0	0	0	0.00885282	0	0.000883174	0.00258836	0.0404434
d823c082e5a1e89a2a60d01565452db2	d__Bacteria; p__Bacteroidota; c__Bacteroidia; o__Sphingobacteriales; f__Sphingobacteriaceae; g__Mucilaginibacter	0.000548695	0.0172952	0	0.00149427	0	0.0132792	0	0.0362101	0.00258836	0.0209706
1b9f8300898dd49d4e94d71ff5dbd4bd	d__Bacteria; p__Proteobacteria; c__Gammaproteobacteria; o__Burkholderiales; f__Oxalobacteraceae	0.000548695	0.00157229	0	0.00149427	0	0	0	0.0035327	0.00258836	0
5ed272aed8718b6d2d0df09f79371415	d__Bacteria; p__Proteobacteria; c__Alphaproteobacteria; o__Rhizobiales; f__Beijerinckiaceae; g__Methylobacterium-Methylorubrum; s__Methylobacterium_adhaesivum	0.000548695	0.0432381	0	0.00149427	0	0.202139	0.00187002	0.00441587	0	0.031456
f3161c06070d630cfc5e83e10eb464d5	d__Bacteria; p__Actinobacteriota; c__Actinobacteria; o__Streptomycetales; f__Streptomycetaceae; g__Streptomyces	0.000548695	0.0207019	0	0	0	0.050166	0.00187002	0.0397428	0	0
30e0985a92c0d5605d664a2e7b7e4d90	d__Bacteria; p__Proteobacteria; c__Alphaproteobacteria; o__Rhizobiales	0.000548695	0.0010482	0	0	0	0	0	0.0035327	0.00258836	0
c7a87f6d1c44b372389d76d096ad93a2	d__Bacteria; p__Proteobacteria; c__Alphaproteobacteria; o__Rhizobiales; f__Beijerinckiaceae; g__Methylobacterium-Methylorubrum	0.000548695	0.0146747	0	0	0	0.0649207	0	0.00883174	0.00258836	0.00299581
5623c96f804319910b08d1ce68b7ca2b	d__Bacteria; p__Bacteroidota; c__Bacteroidia; o__Flavobacteriales; f__Flavobacteriaceae; g__Flavobacterium	0.000548695	0.00707532	0	0	0	0.00737735	0.00187002	0.0194298	0	0
fda8acc086cb3b14c0851cc7e8d3c521	d__Bacteria; p__Actinobacteriota; c__Actinobacteria; o__Corynebacteriales; f__Mycobacteriaceae; g__Mycobacterium	0.000548695	0.0010482	0	0	0	0	0.00140252	0.00264952	0.00064709	0.0014979
947ec4eae49bd3ce6942059abb8b0f2b	d__Bacteria; p__Proteobacteria; c__Alphaproteobacteria; o__Sphingomonadales; f__Sphingomonadaceae; g__Novosphingobium	0.000548695	0.00890967	0	0	0	0.00590188	0.00187002	0.00794856	0	0.031456
afc0ee0a87078fd8bf9c33088532d25d	d__Bacteria; p__Bacteroidota; c__Bacteroidia; o__Sphingobacteriales; f__Sphingobacteriaceae; g__Mucilaginibacter	0.000548695	0.00733737	0	0	0	0.00295094	0.00187002	0.0229625	0	0
79bd249ff2fa9edd6b4cfa760d59616a	d__Bacteria; p__Proteobacteria; c__Gammaproteobacteria; o__Pseudomonadales; f__Pseudomonadaceae; g__Pseudomonas	0.000548695	0.00209639	0	0.00149427	0	0	0	0	0.00258836	0.00898742
2fff4d274d7b4053bd1126a89e449464	d__Bacteria; p__Proteobacteria; c__Alphaproteobacteria; o__Rhizobiales; f__Labraceae; g__Labrys; s__Labrys_soli	0.000548695	0.00366869	0	0	0	0	0.000935012	0.00706539	0.00129418	0.00898742
71d822ca852a5ea5b20af1783e9370fd	d__Bacteria; p__Bacteroidota; c__Bacteroidia; o__Sphingobacteriales; f__Sphingobacteriaceae; g__Mucilaginibacter	0.000548695	0.00786147	0	0	0	0.00590188	0.00187002	0.015014	0	0.0134811
91a71f30525797a8fdb5abe7961f8886	d__Bacteria; p__Proteobacteria; c__Alphaproteobacteria; o__Sphingomonadales; f__Sphingomonadaceae	0.000548695	0.00157229	0	0	0	0.00885282	0.00187002	0	0	0
0b7e629297fd6130fa34d2a651b07469	d__Bacteria; p__Proteobacteria; c__Alphaproteobacteria; o__Sphingomonadales; f__Sphingomonadaceae; g__Sphingomonas	0.000548695	0.00733737	0	0.000747133	0	0.0206566	0.000935012	0.00529904	0.00129418	0.0104853
d7fe4e049a0634ce138670c74f4c7bb6	d__Bacteria; p__Bacteroidota; c__Bacteroidia; o__Sphingobacteriales; f__Sphingobacteriaceae; g__Mucilaginibacter	0.000548695	0.00340664	0	0.00149427	0	0.00295094	0	0.00264952	0.00258836	0.00898742
2f234660a9a21db8ce643c686dfface4	d__Bacteria; p__Proteobacteria; c__Alphaproteobacteria; o__Sphingomonadales; f__Sphingomonadaceae	0.000548695	0.0414037	0	0	0	0.00147547	0.00187002	0.137775	0	0.0014979
a48f0197df215a105c9b18afcd96c228	d__Bacteria; p__Proteobacteria; c__Alphaproteobacteria; o__Rhizobiales; f__Rhizobiaceae; g__Mesorhizobium	0.000548695	0.0262049	0	0	0	0.0177056	0.00187002	0.0176635	0	0.101857
fbfda3605d6dc5c656b289d136a4425f	d__Bacteria; p__Bacteroidota; c__Bacteroidia; o__Cytophagales; f__Spirosomaceae; g__Dyadobacter	0.000548695	0.0010482	0	0	0	0	0.00187002	0.0035327	0	0
7c894409fc0cff97c6031b782fa1a63d	d__Bacteria; p__Actinobacteriota; c__Actinobacteria; o__Corynebacteriales; f__Mycobacteriaceae; g__Mycobacterium	0.000548695	0.00209639	0	0	0	0	0	0.00176635	0.00258836	0.00898742
4fe66e3048e1ee6bb1bbd041a708c8f5	d__Bacteria; p__Proteobacteria; c__Gammaproteobacteria; o__Enterobacterales; f__Erwiniaceae; g__Pantoea	0.000548695	0.00340664	0	0.00298853	0	0	0	0	0.00258836	0.0134811
cad91c6856969523c0159ca591353881	d__Bacteria; p__Bacteroidota; c__Bacteroidia; o__Sphingobacteriales; f__Sphingobacteriaceae; g__Mucilaginibacter	0.000548695	0.0359007	0	0	0	0.00295094	0	0.00794856	0.00258836	0.188736
f80f792920d39a58e62087577e81a7fa	d__Bacteria; p__Bacteroidota; c__Bacteroidia; o__Sphingobacteriales; f__Sphingobacteriaceae; g__Mucilaginibacter	0.000548695	0.0301356	0	0	0	0.00442641	0.00187002	0.0989155	0	0
b8927c1a61cc24f9e632e16c3c64f7be	d__Bacteria; p__Bacteroidota; c__Bacteroidia; o__Sphingobacteriales; f__Sphingobacteriaceae; g__Mucilaginibacter	0.000548695	0.00340664	0	0	0	0	0.000935012	0.00529904	0.00129418	0.0104853
9f812ad35b437a4418a4f98e0eb3abc9	d__Bacteria; p__Proteobacteria; c__Gammaproteobacteria; o__Burkholderiales; f__Methylophilaceae	0.000548695	0.0361628	0	0	0	0.050166	0.00187002	0.0627053	0	0.0494308
3401ea5cbb83083d2bfa7d59929bc8bd	d__Bacteria; p__Actinobacteriota; c__Thermoleophilia; o__Gaiellales; f__uncultured; g__uncultured	0.000548695	0.0280392	0	0.00149427	0	0.0324603	0	0.00971491	0.00258836	0.107849
d5bddea692cbcf37de3be68c2bbaf3fa	d__Bacteria; p__Actinobacteriota; c__Actinobacteria; o__Corynebacteriales; f__Mycobacteriaceae; g__Mycobacterium	0.000548695	0.00157229	0	0	0	0	0.00140252	0	0.00064709	0.00898742
65a5b836ead834938ceca92d0a50551f	d__Bacteria; p__Proteobacteria; c__Gammaproteobacteria; o__Xanthomonadales; f__Rhodanobacteraceae; g__Rhodanobacter	0.000548695	0.0010482	0	0	0	0	0.00187002	0.0035327	0	0
c5c10ad227828be29c429b08711f6085	d__Bacteria; p__Proteobacteria; c__Alphaproteobacteria; o__Rhizobiales; f__Rhizobiaceae; g__Allorhizobium-Neorhizobium-Pararhizobium-Rhizobium; s__Rhizobium_genosp.	0.000548695	0.0175573	0	0.00149427	0	0.0191811	0	0.0220793	0.00258836	0.0404434
097d8cc7bd7eb13b9b3f8bf908d8c4bc	d__Bacteria; p__Proteobacteria; c__Gammaproteobacteria; o__Xanthomonadales; f__Rhodanobacteraceae; g__Luteibacter	0.000548695	0.0571267	0	0.00373566	0	0.0398377	0	0.0927332	0.00258836	0.12133
90bd0405f6bd687c3a47d992fd3b57c2	d__Bacteria; p__Proteobacteria; c__Alphaproteobacteria; o__Sphingomonadales; f__Sphingomonadaceae	0.000548695	0.0657743	0	0.00971273	0	0.00885282	0	0.020313	0.00258836	0.313062
ddabc7401dd1ae5699dadd655f2bd59f	d__Bacteria; p__Bacteroidota; c__Bacteroidia; o__Sphingobacteriales; f__Sphingobacteriaceae; g__Mucilaginibacter	0.000548695	0.0770424	0	0.00373566	0	0.0914792	0	0.118345	0.00258836	0.139305
0744ee32df013dce3f589a65b9b42816	d__Bacteria; p__Actinobacteriota; c__Actinobacteria; o__Corynebacteriales; f__Mycobacteriaceae; g__Mycobacterium	0.000548695	0.00340664	0	0	0	0.00147547	0.00187002	0.00441587	0	0.0104853
ae1fc869887cdc663c2c969f55758fec	d__Bacteria; p__Proteobacteria; c__Alphaproteobacteria; o__Rhizobiales; f__Devosiaceae; g__Devosia	0.000548695	0.00969581	0	0.00149427	0	0.00295094	0.00187002	0.0167803	0	0.0209706
6fbd163592b4bd0c351f50eee4f70e3d	d__Bacteria; p__Proteobacteria; c__Alphaproteobacteria; o__Rhizobiales; f__Beijerinckiaceae; g__Methylobacterium-Methylorubrum	0.000548695	0.00628918	0	0	0	0.0221321	0	0.000883174	0.00258836	0.0119832
cc955d4307aafa4422660d96bab9089a	d__Bacteria; p__Proteobacteria; c__Alphaproteobacteria; o__Rhizobiales; f__Rhizobiaceae; g__Allorhizobium-Neorhizobium-Pararhizobium-Rhizobium	0.000411521	0.0157229	0	0	0	0.0295094	0	0.0132476	0.00194127	0.0374476
9cb66018ebcea8255662dc94851d76c2	d__Bacteria; p__Proteobacteria; c__Alphaproteobacteria; o__Rhizobiales; f__Xanthobacteraceae; g__Bradyrhizobium	0.000411521	0.00550303	0	0	0	0.00590188	0.000467506	0.00706539	0.00129418	0.0134811
9e20b76e95533e0b4aa04c2ef3b44b2e	d__Bacteria; p__Bacteroidota; c__Bacteroidia; o__Sphingobacteriales; f__Sphingobacteriaceae; g__Mucilaginibacter	0.000411521	0.0340664	0	0	0	0	0.000467506	0	0.00129418	0.194727
9f70b188b337137857a1ea2bf7441269	d__Bacteria; p__Proteobacteria; c__Alphaproteobacteria; o__Rhizobiales; f__Rhizobiaceae; g__Allorhizobium-Neorhizobium-Pararhizobium-Rhizobium	0.000411521	0.0154609	0	0	0	0.00590188	0.00140252	0.0485746	0	0
437bf98ee3808ab6cdf82a8bfd4d406b	d__Bacteria; p__Proteobacteria; c__Alphaproteobacteria; o__Rhizobiales; f__Xanthobacteraceae; g__Bradyrhizobium	0.000411521	0.0387833	0	0.0164369	0	0.0191811	0	0.0750698	0.00194127	0.0419413
a057b247f0b3f2803564665e382f9a72	d__Bacteria; p__Proteobacteria; c__Alphaproteobacteria; o__Sphingomonadales; f__Sphingomonadaceae	0.000411521	0.00366869	0	0	0	0	0.000935012	0.000883174	0.00064709	0.0194727
3355221d9e72475dd696cd67e418ec61	d__Bacteria; p__Bacteroidota; c__Bacteroidia; o__Sphingobacteriales; f__Sphingobacteriaceae; g__Mucilaginibacter	0.000411521	0.00786147	0	0	0	0	0	0	0.00194127	0.0449371
e759b85b88936349ac0d78d26389f520	d__Bacteria; p__Bacteroidota; c__Bacteroidia; o__Chitinophagales; f__Chitinophagaceae	0.000411521	0.140196	0	0.0044828	0	0.0147547	0.00140252	0.437171	0	0.0359497
624024406975961e1c919ff6512c7ded	d__Bacteria; p__Proteobacteria; c__Alphaproteobacteria; o__Rhizobiales	0.000411521	0.00131025	0	0.00149427	0	0	0.00140252	0.00264952	0	0
539c676572a62e44598fd7e23ace4e98	d__Bacteria; p__Proteobacteria; c__Gammaproteobacteria; o__Legionellales; f__Legionellaceae; g__Legionella	0.000411521	0.00262049	0	0	0	0	0.00140252	0.00883174	0	0
049f02852f49cb4b230975253d3b7209	d__Bacteria; p__Proteobacteria; c__Alphaproteobacteria; o__Rhizobiales; f__Rhizobiaceae; g__Allorhizobium-Neorhizobium-Pararhizobium-Rhizobium	0.000411521	0.00707532	0	0	0	0.00737735	0	0.00618222	0.00194127	0.0224685
374110d5a28ae0f39ce2b68f5401fc47	d__Bacteria; p__Bacteroidota; c__Bacteroidia; o__Sphingobacteriales; f__Sphingobacteriaceae; g__Pedobacter	0.000411521	0.00288254	0	0	0	0	0.00140252	0.00971491	0	0
c977782e603e4703f283e8d69347f88e	d__Bacteria; p__Proteobacteria; c__Alphaproteobacteria; o__Sphingomonadales; f__Sphingomonadaceae; g__Novosphingobium	0.000411521	0.00497893	0.00169255	0.00373566	0	0	0	0.00264952	0	0.0164769
eb3371aa1439b3ccdbabfffb186de93d	d__Bacteria; p__Proteobacteria; c__Alphaproteobacteria; o__Sphingomonadales; f__Sphingomonadaceae; g__Novosphingobium	0.000411521	0.00602713	0	0	0	0.00295094	0.000467506	0.00883174	0.00129418	0.0164769
73dfe1bd18cef2077107c0bab793cdf6	d__Bacteria; p__Actinobacteriota; c__Actinobacteria; o__Corynebacteriales; f__Mycobacteriaceae; g__Mycobacterium	0.000411521	0.00340664	0	0	0	0.00295094	0	0.00441587	0.00194127	0.00898742
6be59e9d15b6129e42f154d7634c37c9	d__Bacteria; p__Proteobacteria; c__Alphaproteobacteria; o__Rhizobiales; f__Xanthobacteraceae; g__Bradyrhizobium	0.000411521	0.00314459	0	0	0	0	0	0	0.00194127	0.0179748
f838ae973a9c16e203beedfe247373cb	d__Bacteria; p__Proteobacteria; c__Alphaproteobacteria; o__Rhizobiales; f__Xanthobacteraceae; g__Bradyrhizobium	0.000411521	0.0165091	0	0.0022414	0	0.0191811	0	0.0309111	0.00194127	0.0179748
3a71ac07eff71b2d5841064d16ead39a	d__Bacteria; p__Proteobacteria; c__Alphaproteobacteria; o__Rhizobiales; f__Xanthobacteraceae; g__Tardiphaga; s__glacier_bacterium	0.000411521	0.00314459	0	0	0	0.00885282	0	0.00441587	0.00194127	0.0014979
4b57fd9efdad91a163c4c813afa3049a	d__Bacteria; p__Proteobacteria; c__Alphaproteobacteria; o__Rhizobiales; f__Beijerinckiaceae; g__Methylobacterium-Methylorubrum; s__Methylobacterium_cerastii	0.000411521	0.0248947	0	0	0	0.0708226	0	0.0123644	0.00194127	0.0494308
e6420d5174ada776f00b62f5939103e1	d__Bacteria; p__Proteobacteria; c__Alphaproteobacteria; o__Rhizobiales; f__Rhizobiaceae; g__Allorhizobium-Neorhizobium-Pararhizobium-Rhizobium	0.000411521	0.0794009	0	0.0941387	0	0.106234	0	0.0847847	0.00194127	0.0134811
f6c81a7dbc7f59a5f2fc196682e61009	d__Bacteria; p__Proteobacteria; c__Alphaproteobacteria; o__Rhizobiales; f__Xanthobacteraceae; g__Bradyrhizobium	0.000411521	0.00262049	0	0.0044828	0	0.00590188	0.00140252	0	0	0
ca6edf86f99ee94a5df81ad9fe158169	d__Bacteria; p__Proteobacteria; c__Alphaproteobacteria; o__Sphingomonadales; f__Sphingomonadaceae; g__Sphingomonas	0.000411521	0.00445483	0	0.00149427	0	0.00590188	0	0.00264952	0.00194127	0.0119832
45164f02331b18d2c7c2638dafe0b132	d__Bacteria; p__Bacteroidota; c__Bacteroidia; o__Chitinophagales; f__Chitinophagaceae; g__Puia	0.000411521	0.18029	0	0.0022414	0	0.0324603	0.00140252	0.266718	0	0.540743
c442c279a960921b3ce71812264fff5c	d__Bacteria; p__Proteobacteria; c__Alphaproteobacteria; o__Rhizobiales; f__Beijerinckiaceae; g__Methylobacterium-Methylorubrum; s__Methylobacterium_adhaesivum	0.000411521	0.0385212	0	0	0	0.132792	0	0.0167803	0.00194127	0.0569203
2b67dec6e1becb336ff05efd05c42545	d__Bacteria; p__Proteobacteria; c__Alphaproteobacteria; o__Rhizobiales; f__Beijerinckiaceae; g__Methylobacterium-Methylorubrum	0.000411521	0.010744	0	0.00149427	0	0.0295094	0.000935012	0.0105981	0.00064709	0.0104853
9d6a0172dca81dd789c663de05dd62d0	d__Bacteria; p__Proteobacteria; c__Gammaproteobacteria; o__Pseudomonadales; f__Pseudomonadaceae; g__Pseudomonas	0.000411521	0.00393074	0	0	0	0.00147547	0	0.00529904	0.00194127	0.0119832
31338f73b815065262b735677e081355	d__Bacteria; p__Proteobacteria; c__Alphaproteobacteria; o__Rhizobiales	0.000411521	0.00366869	0	0	0	0	0	0.00706539	0.00194127	0.00898742
12465f2d4a6778519d8e609a72cfb4ec	d__Bacteria; p__Proteobacteria; c__Alphaproteobacteria; o__Sphingomonadales; f__Sphingomonadaceae; g__Parablastomonas; s__uncultured_bacterium	0.000411521	0.0335423	0	0	0	0	0	0.00971491	0.00194127	0.175255
8279cfc7f0c8453852e698489bdf1ba4	d__Bacteria; p__Proteobacteria; c__Alphaproteobacteria; o__Rhizobiales; f__Rhizobiaceae; g__Phyllobacterium	0.000411521	0.00314459	0	0.00149427	0	0	0	0.00264952	0.00194127	0.0104853
52651ed2af93e318775710c57b3f6dea	d__Bacteria; p__Proteobacteria; c__Gammaproteobacteria; o__Burkholderiales; f__Comamonadaceae	0.000411521	0.0117922	0	0	0	0.00295094	0.000935012	0.0282616	0.00064709	0.0164769
b679c05cac3a6b474f35cf686f5cb92d	d__Bacteria; p__Proteobacteria; c__Alphaproteobacteria; o__Rhizobiales; f__Beijerinckiaceae; g__Methylobacterium-Methylorubrum	0.000411521	0.00157229	0	0	0	0.00737735	0	0	0.00194127	0.0014979
72d095297299da60155646ebed3e001a	d__Bacteria; p__Proteobacteria; c__Alphaproteobacteria; o__Rhizobiales; f__Rhizobiaceae; g__Allorhizobium-Neorhizobium-Pararhizobium-Rhizobium	0.000411521	0.00969581	0	0	0	0.00737735	0.000935012	0.0105981	0.00064709	0.0299581
ebe54c7dea6b802f1c7bc5869c846be8	d__Bacteria; p__Bacteroidota; c__Bacteroidia; o__Sphingobacteriales; f__Sphingobacteriaceae; g__Mucilaginibacter	0.000411521	0.0222742	0	0	0	0.0147547	0.000467506	0.015014	0.00129418	0.0868784
b021010b53fb5a6d4da2162bf02a8a0d	d__Bacteria; p__Proteobacteria; c__Alphaproteobacteria; o__Rhizobiales; f__Rhizobiaceae; g__Allorhizobium-Neorhizobium-Pararhizobium-Rhizobium	0.000411521	0.0175573	0	0	0	0.00147547	0	0.0388596	0.00194127	0.0329539
1f0fa90fc13fe0fe1a51c50f26d14d7f	d__Bacteria; p__Bacteroidota; c__Bacteroidia; o__Sphingobacteriales; f__Sphingobacteriaceae; g__Mucilaginibacter	0.000411521	0.00890967	0	0	0	0	0	0	0.00194127	0.0509287
a4d64ca5723d8fb1690a0cfabe969d88	d__Bacteria; p__Bacteroidota; c__Bacteroidia; o__Sphingobacteriales; f__Sphingobacteriaceae; g__Mucilaginibacter	0.000411521	0.0220121	0	0.00149427	0	0.0118038	0.00140252	0.0600558	0	0.00898742
8d02dc8c37692c4587705c5d392a9d64	d__Bacteria; p__Actinobacteriota; c__Actinobacteria; o__Corynebacteriales; f__Mycobacteriaceae; g__Mycobacterium	0.000411521	0.00209639	0	0	0	0.00295094	0	0.00529904	0.00194127	0
626e004507156b28d5d83ec39a2a4afe	d__Bacteria; p__Proteobacteria; c__Alphaproteobacteria; o__Rhizobiales; f__Beijerinckiaceae; g__Methylobacterium-Methylorubrum	0.000411521	0.00471688	0	0	0	0.0177056	0	0.00176635	0.00194127	0.00599161
34e7cdfcf3b2b7f9de6c3f95e33502a7	d__Bacteria; p__Proteobacteria; c__Alphaproteobacteria; o__Rhizobiales; f__Xanthobacteraceae; g__Bradyrhizobium	0.000411521	0.00157229	0	0	0	0.00442641	0.000467506	0	0.00129418	0.00449371
45694e03a460b0e32e3595a43c6c3a6d	d__Bacteria; p__Proteobacteria; c__Alphaproteobacteria; o__Rhizobiales; f__Devosiaceae; g__Devosia	0.000411521	0.00288254	0	0	0	0.00295094	0	0.00441587	0.00194127	0.00599161
6d6b83de5fd5d43bd588fddf91207cf9	d__Bacteria; p__Proteobacteria; c__Alphaproteobacteria; o__Rhizobiales; f__Rhizobiaceae; g__Allorhizobium-Neorhizobium-Pararhizobium-Rhizobium	0.000411521	0.00655123	0	0	0.00109101	0.0354113	0	0	0.00064709	0.0014979
61f3db8f74a3369c3d0796ffb638f0b8	d__Bacteria; p__Actinobacteriota; c__Actinobacteria; o__Micrococcales; f__Micrococcaceae; g__Pseudarthrobacter	0.000411521	0.00183434	0	0	0	0	0	0	0.00194127	0.0104853
83d4797189555f8c00d6f2a03ce81b94	d__Bacteria; p__Proteobacteria; c__Alphaproteobacteria; o__Caulobacterales; f__Caulobacteraceae; g__uncultured	0.000411521	0.00183434	0	0	0	0	0.00140252	0.00441587	0	0.00299581
09f903ff63059fd41134b9f2d50d69f0	d__Bacteria; p__Proteobacteria; c__Alphaproteobacteria; o__Rhizobiales; f__Rhizobiaceae; g__Mesorhizobium	0.000411521	0.00838557	0	0	0	0.0236075	0.00140252	0.00971491	0	0.00748951
3fd0f880a3b9d406a33605fae9ce57ec	d__Bacteria; p__Actinobacteriota; c__Actinobacteria; o__Frankiales; f__Frankiaceae; g__Jatrophihabitans	0.000411521	0.00497893	0	0	0	0.0103283	0	0	0.00194127	0.0179748
9c5352dd943e58c07da930977e4ee746	d__Bacteria; p__Proteobacteria; c__Alphaproteobacteria; o__Rhizobiales; f__Xanthobacteraceae; g__Bradyrhizobium	0.000411521	0.00445483	0	0.00373566	0	0.00885282	0.00140252	0.00441587	0	0.0014979
3f675800f5588357100eb0ccbe16c17a	d__Bacteria; p__Proteobacteria; c__Gammaproteobacteria; o__Xanthomonadales; f__Rhodanobacteraceae; g__Luteibacter	0.000411521	0.00917172	0	0.00149427	0	0.0221321	0.00140252	0.0114813	0	0.00748951
cb8a3838f11e5525da3c3f8a109df8f8	d__Bacteria; p__Proteobacteria; c__Alphaproteobacteria; o__Rhizobiales; f__Rhizobiaceae; g__Mesorhizobium	0.000411521	0.00812352	0	0.0022414	0.00109101	0.00442641	0.000467506	0.0141308	0	0.0134811
162eceb7104747067e47b10ebd2b1131	d__Bacteria; p__Proteobacteria; c__Alphaproteobacteria; o__Rhizobiales; f__Beijerinckiaceae; g__Methylobacterium-Methylorubrum	0.000411521	0.00131025	0	0	0.00163652	0.00590188	0	0.000883174	0	0
562fc97fbdeb1aaa3fac0a642405ba4a	d__Bacteria; p__Proteobacteria; c__Alphaproteobacteria; o__Rhizobiales; f__Rhizobiaceae; g__Allorhizobium-Neorhizobium-Pararhizobium-Rhizobium	0.000411521	0.00131025	0	0	0	0.00590188	0.00140252	0.000883174	0	0
17ef6233bd58449653d6ef6ce7ed4c05	d__Bacteria; p__Bacteroidota; c__Bacteroidia; o__Chitinophagales; f__Chitinophagaceae; g__Segetibacter	0.000411521	0.00524098	0	0	0	0.0280339	0	0.000883174	0.00194127	0
a5d2f6ba13c6cf91b4d4bd3f7628a6ce	d__Bacteria; p__Bacteroidota; c__Bacteroidia; o__Sphingobacteriales; f__Sphingobacteriaceae; g__Mucilaginibacter	0.000411521	0.0833316	0	0.00298853	0	0.0634452	0.00140252	0.125411	0	0.193229
26915e2a38f13de301ea2824b14b6923	d__Bacteria; p__Proteobacteria; c__Gammaproteobacteria; o__Xanthomonadales; f__Rhodanobacteraceae; g__Dyella	0.000411521	0.0387833	0	0	0.00163652	0.0900037	0	0.0291447	0	0.0808868
d3d10ddc36b95b0da73a6d613d83f4e9	d__Bacteria; p__Proteobacteria; c__Alphaproteobacteria; o__Caulobacterales; f__Caulobacteraceae; g__Phenylobacterium	0.000411521	0.0959099	0	0.00522993	0.00163652	0.216894	0	0.0759529	0	0.188736
cbe6f2b318264cba1f3b98a9b09bff8a	d__Bacteria; p__Proteobacteria; c__Gammaproteobacteria; o__Pseudomonadales; f__Pseudomonadaceae; g__Pseudomonas	0.000411521	0.00419278	0	0	0	0.00147547	0	0.00706539	0.00194127	0.0104853
d0e36dc91d458d1474125a7d58a38685	d__Bacteria; p__Proteobacteria; c__Alphaproteobacteria; o__Rhizobiales; f__Rhizobiaceae; g__Allorhizobium-Neorhizobium-Pararhizobium-Rhizobium	0.000411521	0.00209639	0	0	0	0	0.00140252	0.00706539	0	0
72a028247e4c3ec4ff58d14f124d5331	d__Bacteria; p__Bacteroidota; c__Bacteroidia; o__Chitinophagales; f__Chitinophagaceae; g__Ferruginibacter	0.000411521	0.00262049	0	0	0	0	0.00140252	0.00883174	0	0
b8502616076d190438d1bcf9c36d7ebc	d__Bacteria; p__Proteobacteria; c__Alphaproteobacteria; o__Rhizobiales; f__Xanthobacteraceae; g__Bradyrhizobium	0.000411521	0.00576508	0	0.000747133	0	0.00590188	0	0.0123644	0.00194127	0.00449371
5ff2272f706d86b68c924bdd2be56841	d__Bacteria; p__Proteobacteria; c__Alphaproteobacteria; o__Rhizobiales; f__Xanthobacteraceae; g__Bradyrhizobium	0.000411521	0.0552923	0	0	0	0.0693471	0.000935012	0.0362101	0.00064709	0.184242
08c34f82f5c1290e4d0a8ab8e0ce7189	d__Bacteria; p__Proteobacteria; c__Alphaproteobacteria; o__Rhizobiales; f__Beijerinckiaceae; g__Methylobacterium-Methylorubrum	0.000411521	0.00602713	0	0	0	0.0309849	0	0	0.00194127	0.00299581
1d317d68844a3449dbda9effb5a282c8	d__Bacteria; p__Proteobacteria; c__Gammaproteobacteria; o__Pseudomonadales; f__Pseudomonadaceae; g__Pseudomonas	0.000411521	0.00157229	0	0	0	0.00885282	0.00140252	0	0	0
fb238fce20c3bafd0295c91876f14129	d__Bacteria; p__Actinobacteriota; c__Actinobacteria; o__Streptomycetales; f__Streptomycetaceae; g__Streptomyces	0.000411521	0.00235844	0	0	0	0.00590188	0	0	0.00194127	0.00748951
b11498baab008127d9d882d079aeae99	d__Bacteria; p__Proteobacteria; c__Alphaproteobacteria; o__Rhizobiales; f__Rhizobiaceae; g__Allorhizobium-Neorhizobium-Pararhizobium-Rhizobium	0.000411521	0.00183434	0	0.0022414	0	0	0.00140252	0.0035327	0	0
888e507cec8085496828c08ba40aa3f8	d__Bacteria; p__Actinobacteriota; c__Actinobacteria; o__Corynebacteriales; f__Mycobacteriaceae; g__Mycobacterium	0.000274347	0.0172952	0	0	0	0.00295094	0.000935012	0.0132476	0	0.0733972
0bbc385bf57928e4ea7f0f85516583b5	d__Bacteria; p__Actinobacteriota; c__Actinobacteria; o__Micrococcales; f__Micrococcaceae; g__Arthrobacter	0.000274347	0.00393074	0	0	0	0	0.000935012	0.00794856	0	0.00898742
c9107b377c639f4e35f75aeb7463a729	d__Bacteria; p__Proteobacteria; c__Gammaproteobacteria; o__Xanthomonadales; f__Xanthomonadaceae	0.000274347	0.0379971	0	0.00149427	0.00109101	0.0590188	0	0.0123644	0	0.133313
a0c73e6122d92c0637356bf6a49bad7f	d__Bacteria; p__Actinobacteriota; c__Actinobacteria; o__Micrococcales; f__Intrasporangiaceae	0.000274347	0.00157229	0	0	0	0.00295094	0	0	0.00129418	0.00599161
2d2b14e7fd16aa00edbf7324c2c4286e	d__Bacteria; p__Proteobacteria; c__Alphaproteobacteria; o__Caulobacterales; f__Caulobacteraceae; g__Phenylobacterium	0.000274347	0.00209639	0	0	0	0	0.000935012	0.00706539	0	0
b640d3bec0ff9a027a81dc663d8bf223	d__Bacteria; p__Proteobacteria; c__Alphaproteobacteria; o__Acetobacterales; f__Acetobacteraceae	0.000274347	0.00183434	0	0	0	0	0	0	0.00129418	0.0104853
8da4e20465695aee08010bbc08711669	d__Bacteria; p__Bacteroidota; c__Bacteroidia; o__Sphingobacteriales; f__Sphingobacteriaceae; g__Pedobacter	0.000274347	0.00576508	0	0	0	0	0	0	0.00129418	0.0329539
ea349b86a8a9c57de1a0d2f417e6bf66	d__Bacteria; p__Proteobacteria; c__Alphaproteobacteria; o__Caulobacterales; f__Caulobacteraceae; g__Phenylobacterium	0.000274347	0.0170332	0	0.0044828	0	0	0.000935012	0.025612	0	0.0449371
052ae658f90eb1837fb5c5f225554150	d__Bacteria; p__Myxococcota; c__Polyangia; o__Polyangiales; f__Polyangiaceae; g__Aetherobacter; s__uncultured_bacterium	0.000274347	0.0243706	0	0.00149427	0	0.00295094	0.000935012	0.0220793	0	0.0958658
d515b6413572bf5cc95ed09e897fac10	d__Bacteria; p__Proteobacteria; c__Alphaproteobacteria; o__Rhizobiales; f__Xanthobacteraceae; g__Bradyrhizobium	0.000274347	0.00655123	0	0.00149427	0	0.00590188	0.000467506	0.0123644	0.00064709	0.00748951
9139bdd687d9991ddc77dd2da4c93761	d__Bacteria; p__Proteobacteria; c__Alphaproteobacteria; o__Rhizobiales; f__Rhizobiaceae; g__Phyllobacterium	0.000274347	0.00288254	0	0.000747133	0	0	0	0.00176635	0.00129418	0.0119832
fd232e12b0cdc0149a1262c319502ffc	d__Bacteria; p__Actinobacteriota; c__Actinobacteria; o__Frankiales; f__Frankiaceae; g__Jatrophihabitans	0.000274347	0.00759942	0	0.00149427	0	0.0103283	0.000935012	0.00176635	0	0.0269623
4d5b14bbce5eb84d633d89f33248770a	d__Bacteria; p__Bacteroidota; c__Bacteroidia; o__Sphingobacteriales; f__Sphingobacteriaceae; g__Mucilaginibacter	0.000274347	0.0120543	0	0	0	0	0.000935012	0.040626	0	0
f5c2dffb8829b086e820d8ba568a8b5b	d__Bacteria; p__Actinobacteriota; c__Actinobacteria; o__Micrococcales; f__Intrasporangiaceae; g__Humibacillus; s__uncultured_bacterium	0.000274347	0.00314459	0	0	0.00109101	0	0	0.0035327	0	0.0119832
dc0b3f35cd1f9f5224a32b8730b2d02e	d__Bacteria; p__Bacteroidota; c__Bacteroidia; o__Sphingobacteriales; f__Sphingobacteriaceae; g__Mucilaginibacter	0.000274347	0.00157229	0	0	0.00109101	0	0	0.000883174	0	0.00748951
d2e15063b9be9f91b11b53cc3d1b5148	d__Bacteria; p__Verrucomicrobiota; c__Verrucomicrobiae; o__Chthoniobacterales; f__Chthoniobacteraceae; g__Chthoniobacter	0.000274347	0.00262049	0	0.00149427	0	0.00295094	0	0	0.00129418	0.00898742
6e6d802ac03305490ada3b56e0e44dba	d__Bacteria; p__Actinobacteriota; c__Actinobacteria; o__Micrococcales; f__Micrococcaceae	0.000274347	0.00183434	0	0	0	0.00590188	0	0	0.00129418	0.00449371
50cd7286d1d6036bec98cedfefc25c6f	d__Bacteria; p__Bacteroidota; c__Bacteroidia; o__Sphingobacteriales; f__Sphingobacteriaceae; g__Mucilaginibacter	0.000274347	0.00838557	0	0	0	0.00295094	0.000935012	0.015014	0	0.0194727
87485c8737117f6b93b687aab684df45	d__Bacteria; p__Proteobacteria; c__Gammaproteobacteria; o__Xanthomonadales; f__Rhodanobacteraceae; g__Luteibacter; s__Luteibacter_rhizovicinus	0.000274347	0.00366869	0.00112837	0	0	0.00737735	0	0.00264952	0	0.00898742
cb757b7d04767988562f73277c2cbcc7	d__Bacteria; p__Actinobacteriota; c__Actinobacteria; o__Micrococcales; f__Micrococcaceae	0.000274347	0.00157229	0	0.00149427	0	0.00295094	0.000935012	0.00176635	0	0
3c8f8ee926459852a3217d5ea0506a4e	d__Bacteria; p__Proteobacteria; c__Alphaproteobacteria; o__Sphingomonadales; f__Sphingomonadaceae; g__Sphingomonas	0.000274347	0.00366869	0	0	0	0	0	0	0.00129418	0.0209706
ce758fc996cf9371987bb6c6c7c80696	d__Bacteria; p__Proteobacteria; c__Alphaproteobacteria; o__Rhizobiales; f__Rhizobiaceae; g__Allorhizobium-Neorhizobium-Pararhizobium-Rhizobium	0.000274347	0.00471688	0	0	0.00109101	0.00442641	0	0.0035327	0	0.0164769
9f5b4f8fbafb0f3f6122ce5f7428ce7c	d__Bacteria; p__Proteobacteria; c__Alphaproteobacteria; o__Rhizobiales; f__Xanthobacteraceae	0.000274347	0.00183434	0	0	0	0	0.000467506	0.00618222	0.00064709	0
dce8cde60d056e3e16b2aec7e87df4d3	d__Bacteria; p__Proteobacteria; c__Alphaproteobacteria; o__Rhizobiales; f__Rhizobiaceae; g__Allorhizobium-Neorhizobium-Pararhizobium-Rhizobium	0.000274347	0.00183434	0	0	0	0.00295094	0	0.00176635	0.00129418	0.00449371
67854bedf4aafcf1577105bf441c1c47	d__Bacteria; p__Proteobacteria; c__Alphaproteobacteria; o__Rhizobiales; f__Rhizobiaceae; g__Allorhizobium-Neorhizobium-Pararhizobium-Rhizobium; s__Rhizobium_genosp.	0.000274347	0.00157229	0	0	0	0	0	0.000883174	0.00129418	0.00748951
bf1f44af6076d79ffe07f03de5b31e40	d__Bacteria; p__Proteobacteria; c__Alphaproteobacteria; o__Rhizobiales; f__Rhizobiaceae; g__Allorhizobium-Neorhizobium-Pararhizobium-Rhizobium	0.000274347	0.00209639	0	0	0	0.00295094	0	0.00176635	0.00129418	0.00599161
b1578174a5a85eab6201b9e6f5929766	d__Bacteria; p__Actinobacteriota; c__Actinobacteria; o__Propionibacteriales; f__Nocardioidaceae; g__Nocardioides	0.000274347	0.00262049	0	0	0.00109101	0.00590188	0	0	0	0.00898742
b99cb9cd9fdfa79adadf62ef1b10ef1b	d__Bacteria; p__Actinobacteriota; c__Actinobacteria; o__Pseudonocardiales; f__Pseudonocardiaceae; g__Amycolatopsis	0.000274347	0.00288254	0	0	0.00109101	0.0132792	0	0.00176635	0	0
77c0516fe5bbe3e3c2b76cd776c1d1ba	d__Bacteria; p__Proteobacteria; c__Alphaproteobacteria; o__Sphingomonadales; f__Sphingomonadaceae; g__Sphingomonas	0.000274347	0.00759942	0	0	0	0.00885282	0	0.0035327	0.00129418	0.0284602
e44019849c09841bd17d7ef29e4726de	d__Bacteria; p__Proteobacteria; c__Alphaproteobacteria; o__Rhizobiales; f__Rhizobiaceae; g__Phyllobacterium	0.000274347	0.00183434	0	0.000747133	0	0	0	0.00176635	0.00129418	0.00599161
4d7c510726bf77479d8d423341306651	d__Bacteria; p__Actinobacteriota; c__Actinobacteria; o__Micrococcales	0.000274347	0.00524098	0	0	0	0.00295094	0	0	0.00129418	0.0269623
9fad87b0422ffd7e1ee2962d2b9232c9	d__Bacteria; p__Bacteroidota; c__Bacteroidia; o__Sphingobacteriales; f__Sphingobacteriaceae; g__Mucilaginibacter	0.000274347	0.00157229	0	0.00149427	0	0	0	0.000883174	0.00129418	0.00449371
d9d0edf3b212fe0d749c2ed6566d96c9	d__Bacteria; p__Proteobacteria; c__Alphaproteobacteria; o__Rhizobiales; f__Xanthobacteraceae; g__Rhodopseudomonas	0.000274347	0.00288254	0	0	0	0	0	0.00176635	0.00129418	0.0134811
6dc44c6a1bd730c90f262b090653e4f9	d__Bacteria; p__Proteobacteria; c__Gammaproteobacteria; o__Xanthomonadales; f__Rhodanobacteraceae; g__Dyella	0.000274347	0.0277772	0	0	0.00109101	0.0147547	0	0.0300279	0	0.09287
971eb2d95dfc3da36bc9e83ca55ad948	d__Bacteria; p__Bacteroidota; c__Bacteroidia; o__Chitinophagales; f__Chitinophagaceae; g__Segetibacter; s__Segetibacter_koreensis	0.000274347	0.00393074	0	0	0.00109101	0.0221321	0	0	0	0
bb20b16762dc6cd50816012f55af8bdd	d__Bacteria; p__Bacteroidota; c__Bacteroidia; o__Sphingobacteriales; f__Sphingobacteriaceae; g__Mucilaginibacter	0.000274347	0.042714	0	0.00373566	0	0.072298	0.000935012	0.0344438	0	0.104853
d61e510e925d921fcdee8e45c7838013	d__Bacteria; p__Proteobacteria; c__Alphaproteobacteria; o__Rhizobiales; f__Xanthobacteraceae; g__Rhodopseudomonas	0.000274347	0.00157229	0	0	0	0	0	0	0.00129418	0.00898742
e3e8712dfde03ed6dd4083fd0987ea88	d__Bacteria; p__Proteobacteria; c__Alphaproteobacteria; o__Rhizobiales; f__Rhizobiaceae	0.000274347	0.00209639	0	0.00149427	0	0.00295094	0	0.0035327	0.00129418	0
df2413b1e93b7481c8cd9e639f4246a8	d__Bacteria; p__Proteobacteria; c__Alphaproteobacteria; o__Sphingomonadales; f__Sphingomonadaceae; g__Sphingomonas	0.000274347	0.00366869	0	0.00149427	0	0	0	0.00441587	0.00129418	0.0104853
6f18fe7d7a65d1473d73f389ac6537d1	d__Bacteria; p__Bacteroidota; c__Bacteroidia; o__Sphingobacteriales; f__Sphingobacteriaceae; g__Pedobacter	0.000274347	0.00786147	0	0.00149427	0	0	0	0.0176635	0.00129418	0.0119832
e0c18d01d70ee207fe41a939dd8a4319	d__Bacteria; p__Proteobacteria; c__Alphaproteobacteria; o__Micropepsales; f__Micropepsaceae; g__uncultured	0.000274347	0.00681327	0	0	0	0.00737735	0	0.0132476	0.00129418	0.00898742
89c029923ff4ecee07c77fac201dd71d	d__Bacteria; p__Actinobacteriota; c__Actinobacteria; o__Pseudonocardiales; f__Pseudonocardiaceae; g__Amycolatopsis	0.000274347	0.0165091	0	0	0	0.00737735	0	0.00176635	0.00129418	0.0838826
8bc3e69b0f5ab23e0745dde6d53de060	d__Bacteria; p__Proteobacteria; c__Gammaproteobacteria; o__Xanthomonadales; f__Xanthomonadaceae; g__Lysobacter	0.000274347	0.0222742	0	0	0.00109101	0.0221321	0	0.0521073	0	0.0164769
4dcde901f71f919657203c759d4a9476	d__Bacteria; p__Bacteroidota; c__Bacteroidia; o__Sphingobacteriales; f__Sphingobacteriaceae; g__Pedobacter; s__Pedobacter_cryoconitis	0.000274347	0.00419278	0	0	0	0	0.000935012	0.0105981	0	0.00599161
38d659f9c05cd3a6cf311ce4a2c86962	d__Bacteria; p__Bacteroidota; c__Bacteroidia; o__Chitinophagales; f__Chitinophagaceae; g__Niastella	0.000274347	0.0110061	0.00112837	0.0104599	0	0.025083	0	0.00706539	0	0.00449371
2dd0e2b9a90a4d0a790e1d226a0eb2ec	d__Bacteria; p__Bacteroidota; c__Bacteroidia; o__Chitinophagales; f__Chitinophagaceae; g__uncultured	0.000274347	0.0311838	0	0.00149427	0	0.0575433	0.000935012	0.0521073	0	0.0284602
e7cdf45cc9785d50097d69dc547cbe79	d__Bacteria; p__Bacteroidota; c__Bacteroidia; o__Sphingobacteriales; f__Sphingobacteriaceae; g__Mucilaginibacter	0.000274347	0.00445483	0	0	0	0.00147547	0	0.0114813	0.00129418	0.00449371
ba64c15471d243fb51da55853d69cc5f	d__Bacteria; p__Bacteroidota; c__Bacteroidia; o__Sphingobacteriales; f__Sphingobacteriaceae; g__Mucilaginibacter; s__Mucilaginibacter_boryungensis	0.000274347	0.00681327	0	0	0	0.0118038	0.000935012	0.0158971	0	0
b716f4d820e8728b5cd712838f143638	d__Bacteria; p__Proteobacteria; c__Alphaproteobacteria; o__Rhizobiales; f__Xanthobacteraceae	0.000274347	0.00707532	0	0	0	0.00295094	0	0.0123644	0.00129418	0.0164769
5119fc2d7dbed751b6d1cafc29c13470	d__Bacteria; p__Proteobacteria; c__Alphaproteobacteria; o__Rhizobiales; f__Beijerinckiaceae; g__Methylobacterium-Methylorubrum; s__Methylobacterium_cerastii	0.000274347	0.0170332	0	0	0	0.0678716	0	0.00264952	0.00129418	0.0239664
b87c712976807a4c8508c281d6086c9b	d__Bacteria; p__Proteobacteria; c__Gammaproteobacteria; o__Xanthomonadales; f__Rhodanobacteraceae; g__Luteibacter	0.000274347	0.00733737	0	0.00149427	0	0.0132792	0	0.0105981	0.00129418	0.00748951
760bc3c227c23dece64241da00cf8ded	d__Bacteria; p__Proteobacteria; c__Alphaproteobacteria; o__Sphingomonadales; f__Sphingomonadaceae	0.000274347	0.00943376	0	0.0022414	0.00109101	0.00442641	0	0.00176635	0	0.0419413
7772eb9c408dded65f23e3dd1101aec8	d__Bacteria; p__Proteobacteria; c__Alphaproteobacteria; o__Rhizobiales; f__Xanthobacteraceae	0.000274347	0.00393074	0	0	0	0.00590188	0.000935012	0.00794856	0	0.00299581
b604d842f44d786cbec7c17590659235	d__Bacteria; p__Proteobacteria; c__Alphaproteobacteria; o__Rhizobiales; f__Beijerinckiaceae; g__Methylobacterium-Methylorubrum; s__Methylobacterium_cerastii	0.000274347	0.00524098	0	0	0	0.0206566	0	0.00441587	0.00129418	0.0014979
3bb55bc83c3c2335abf481e65d5b5dc0	d__Bacteria; p__Proteobacteria; c__Alphaproteobacteria; o__Rhizobiales; f__Rhizobiaceae; g__Allorhizobium-Neorhizobium-Pararhizobium-Rhizobium	0.000274347	0.00131025	0	0	0	0.00590188	0.000935012	0.000883174	0	0
0d3cd89bc9462e446eeec5ea7a8574e5	d__Bacteria; p__Bacteroidota; c__Bacteroidia; o__Sphingobacteriales; f__Sphingobacteriaceae; g__Mucilaginibacter	0.000274347	0.00576508	0	0	0	0	0	0.00441587	0.00129418	0.0254643
7b5e54e032b87ed88ec679ff391e3119	d__Bacteria; p__Bacteroidota; c__Bacteroidia; o__Chitinophagales; f__Chitinophagaceae; g__Puia; s__uncultured_bacterium	0.000274347	0.00786147	0	0	0	0.00295094	0	0.020313	0.00129418	0.00748951
5c0e40b48de75db1cbe442f17605399a	d__Bacteria; p__Bacteroidota; c__Bacteroidia; o__Chitinophagales; f__Chitinophagaceae	0.000274347	0.0201778	0	0.00149427	0	0	0.000935012	0.0600558	0	0.0104853
91082193c2490e7a326c8df053c6f003	d__Bacteria; p__Proteobacteria; c__Alphaproteobacteria; o__Sphingomonadales; f__Sphingomonadaceae; g__Novosphingobium	0.000274347	0.00157229	0	0	0	0.00590188	0.000935012	0	0	0.00299581
79369feef3ab0df0be77b757a0a05328	d__Bacteria; p__Proteobacteria; c__Alphaproteobacteria; o__Rhizobiales; f__Xanthobacteraceae; g__Bradyrhizobium	0.000274347	0.00183434	0	0	0.00109101	0.00590188	0	0.000883174	0	0.00299581
183bb2a456213ce3cfa74a7365ce1f05	d__Bacteria; p__Actinobacteriota; c__Actinobacteria; o__Micrococcales; f__Micrococcaceae	0.000274347	0.010744	0	0	0	0.0368868	0	0.00264952	0.00129418	0.0194727
62c96576445953df315f3f7f954d57fa	d__Bacteria; p__Proteobacteria; c__Alphaproteobacteria; o__Sphingomonadales; f__Sphingomonadaceae; g__Novosphingobium	0.000274347	0.00314459	0.00112837	0.00149427	0	0.00295094	0	0.00176635	0	0.00898742
fc8f32b4adbc2e5014b01845d47e4f4b	d__Bacteria; p__Bacteroidota; c__Bacteroidia; o__Chitinophagales; f__Chitinophagaceae	0.000274347	0.00183434	0	0	0	0	0.000935012	0.0035327	0	0.00449371
0a7487b6e6f9f4a4df6e472f2eec6f2b	d__Bacteria; p__Bacteroidota; c__Bacteroidia; o__Chitinophagales; f__Chitinophagaceae; g__Segetibacter	0.000274347	0.00838557	0	0	0	0.0177056	0.000935012	0.00264952	0	0.0254643
87d6971f48150bf28b036c3ff90cd430	d__Bacteria; p__Bacteroidota; c__Bacteroidia; o__Sphingobacteriales; f__Sphingobacteriaceae; g__Mucilaginibacter	0.000274347	0.0133645	0	0	0	0.00590188	0.000935012	0.0176635	0	0.0404434
b0ebc6deb3779da3513bfff342a78300	d__Bacteria; p__Proteobacteria; c__Alphaproteobacteria; o__Caulobacterales; f__Caulobacteraceae; g__Phenylobacterium	0.000274347	0.0010482	0	0	0	0.00147547	0	0.00176635	0.00129418	0.0014979
0ecbabbbd666750e6d24ca32b776c13a	d__Bacteria; p__Proteobacteria; c__Gammaproteobacteria; o__Xanthomonadales; f__Rhodanobacteraceae; g__Dokdonella	0.000274347	0.00183434	0	0.00149427	0	0	0	0.000883174	0.00129418	0.00599161
6fc6bbac93388701e66c9bb6a35842f6	d__Bacteria; p__Actinobacteriota; c__Actinobacteria; o__Micromonosporales; f__Micromonosporaceae; g__Actinoplanes	0.000274347	0.00576508	0	0	0	0.00737735	0	0.0035327	0.00129418	0.0194727
a3ca985a161f0d6f1b8f94973f963f87	d__Bacteria; p__Actinobacteriota; c__Actinobacteria; o__Streptomycetales; f__Streptomycetaceae; g__Streptomyces	0.000274347	0.0146747	0	0.011207	0	0.00885282	0.000935012	0.0238457	0	0.0119832
fec012aa3772b64dca548845d374bc87	d__Bacteria; p__Proteobacteria; c__Alphaproteobacteria; o__Sphingomonadales; f__Sphingomonadaceae	0.000274347	0.00602713	0	0.000747133	0	0.0206566	0.000467506	0.00529904	0.00064709	0.00299581
43df2a41d8ebf371368191fdb7532630	d__Bacteria; p__Bacteroidota; c__Bacteroidia; o__Sphingobacteriales; f__Sphingobacteriaceae; g__Mucilaginibacter	0.000274347	0.00838557	0	0.00522993	0	0.0162302	0	0.00706539	0.00129418	0.00898742
e45fc5b1788aa3e529c37a0259a131b8	d__Bacteria; p__Proteobacteria; c__Gammaproteobacteria; o__Xanthomonadales; f__Rhodanobacteraceae; g__Dokdonella	0.000274347	0.0204398	0	0	0.00109101	0.00295094	0	0.0415092	0	0.0434392
e643a7eaa2cfde3897d53f07f1dff749	d__Bacteria; p__Actinobacteriota; c__Actinobacteria; o__Corynebacteriales; f__Mycobacteriaceae; g__Mycobacterium	0.000274347	0.00681327	0	0	0	0	0	0.00529904	0.00129418	0.0299581
9e3e97a440df139a17834427e9dc4fb1	d__Bacteria; p__Proteobacteria; c__Alphaproteobacteria; o__Rhizobiales; f__Xanthobacteraceae; g__Pseudolabrys	0.000274347	0.016247	0	0	0	0	0.000935012	0.0326774	0	0.0374476
e0fa895b9bb3a6b8b57dcf42d518de56	d__Bacteria; p__Proteobacteria; c__Alphaproteobacteria; o__Rhizobiales; f__Rhizobiaceae; g__Allorhizobium-Neorhizobium-Pararhizobium-Rhizobium	0.000274347	0.00393074	0	0	0	0	0.000935012	0	0	0.0224685
d4517cb8019ad0431d7fe57d48e9709d	d__Bacteria; p__Proteobacteria; c__Alphaproteobacteria; o__Rhizobiales; f__Rhizobiaceae; g__Allorhizobium-Neorhizobium-Pararhizobium-Rhizobium	0.000274347	0.00314459	0	0.00597706	0.00109101	0	0	0.00176635	0	0.00299581
6dc75af9a01a385a54e50da039e518f1	d__Bacteria; p__Proteobacteria; c__Alphaproteobacteria; o__Rhizobiales; f__Devosiaceae; g__Devosia	0.000274347	0.0136265	0	0.00149427	0	0	0	0.025612	0.00129418	0.031456
03a5938d200a53b1c3090188e54cf8f5	d__Bacteria; p__Actinobacteriota; c__Actinobacteria; o__Catenulisporales; f__Catenulisporaceae; g__Catenulispora; s__Catenulispora_sp.	0.000274347	0.00733737	0	0	0	0	0	0	0.00129418	0.0419413
f9a9181fcf7df08a28a6e48e2f67109d	d__Bacteria; p__Proteobacteria; c__Alphaproteobacteria; o__Acetobacterales; f__Acetobacteraceae; g__uncultured	0.000274347	0.00262049	0	0	0	0	0	0.00176635	0.00129418	0.0119832
48c9c10a479eb8cbc606797898b56e6a	d__Bacteria; p__Bacteroidota; c__Bacteroidia; o__Flavobacteriales; f__Flavobacteriaceae; g__Flavobacterium	0.000274347	0.0938135	0	0.00821846	0	0.025083	0.000935012	0.234924	0	0.0958658
7387ad4d328a7642d3e1378f1e24a4bf	d__Bacteria; p__Proteobacteria; c__Alphaproteobacteria; o__Rhizobiales; f__Rhizobiaceae	0.000274347	0.00707532	0	0	0	0	0	0.00529904	0.00129418	0.031456
9f71f95ac94c82364f83a035df4b5804	d__Bacteria; p__Actinobacteriota; c__Actinobacteria; o__Corynebacteriales; f__Mycobacteriaceae; g__Mycobacterium	0.000274347	0.0201778	0	0	0	0.00590188	0.000935012	0.0264952	0	0.0644098
47be881795309ab1596c6b53ea88e6fa	d__Bacteria; p__Bacteroidota; c__Bacteroidia; o__Chitinophagales; f__Chitinophagaceae	0.000274347	0.000786147	0	0	0	0	0	0	0.00129418	0.00449371
63c6665a1cca78a42afd1a87b865e531	d__Bacteria; p__Bacteroidota; c__Bacteroidia; o__Sphingobacteriales; f__Sphingobacteriaceae; g__Mucilaginibacter	0.000274347	0.115564	0	0	0	0.0221321	0	0.168686	0.00129418	0.352007
507be9c78735e437407d7adf4b052796	d__Bacteria; p__Planctomycetota; c__Phycisphaerae; o__Tepidisphaerales; f__Tepidisphaeraceae; g__Tepidisphaera; s__uncultured_bacterium	0.000274347	0.0254188	0	0	0	0.0118038	0.000935012	0.0264952	0	0.0883763
93c351aad18821c24298dceb1fa8e647	d__Bacteria; p__Proteobacteria; c__Alphaproteobacteria; o__Rhizobiales; f__Xanthobacteraceae	0.000274347	0.00183434	0	0.00149427	0	0	0	0.0035327	0.00129418	0.0014979
398f01eb238205fc9fe4a3b6ef17c5f0	d__Bacteria; p__Bacteroidota; c__Bacteroidia; o__Chitinophagales; f__Chitinophagaceae; g__uncultured	0.000274347	0.00209639	0.00112837	0.00597706	0	0	0	0	0	0
7a4e7cb2d823c07e0fc7b04ae2f32f0a	d__Bacteria; p__Proteobacteria; c__Alphaproteobacteria; o__Rhizobiales; f__Xanthobacteraceae; g__Bradyrhizobium	0.000274347	0.0377351	0	0	0	0.0590188	0	0.0291447	0.00129418	0.106351
a38fb14d4b4aaad3f6563bfb5955d534	d__Bacteria; p__Bacteroidota; c__Bacteroidia; o__Sphingobacteriales; f__Sphingobacteriaceae; g__Mucilaginibacter	0.000274347	0.00366869	0	0	0	0.00295094	0	0.00794856	0.00129418	0.00449371
79e7dc71b7d6e2f8b5c8140115ba4129	d__Bacteria; p__Proteobacteria; c__Alphaproteobacteria; o__Rhizobiales; f__Beijerinckiaceae; g__Methylobacterium-Methylorubrum; s__Methylobacterium_cerastii	0.000274347	0.00262049	0	0	0	0.0103283	0.000935012	0	0	0.00449371
530ab937520eb82e9e274f0ae37e3300	d__Bacteria; p__Proteobacteria; c__Alphaproteobacteria; o__Rhizobiales; f__Rhizobiaceae	0.000274347	0.00314459	0	0.00597706	0.00109101	0	0	0	0	0.00599161
6ad236cd8954217b85d580edaa3659ac	d__Bacteria; p__Proteobacteria; c__Gammaproteobacteria; o__Burkholderiales; f__Methylophilaceae	0.000274347	0.0309218	0	0.0044828	0.00109101	0.0413132	0	0.0114813	0	0.106351
016ec235408baa308341f2fd890de6dd	d__Bacteria; p__Proteobacteria; c__Gammaproteobacteria; o__Burkholderiales; f__Comamonadaceae	0.000274347	0.0131025	0	0.00298853	0	0	0	0.0273784	0.00129418	0.0224685
1154f48898826fc201f93dc03be4bb20	d__Bacteria; p__Proteobacteria; c__Gammaproteobacteria; o__Burkholderiales; f__Methylophilaceae	0.000274347	0.0702291	0	0.0022414	0.00109101	0.163777	0	0.0786025	0	0.0973637
b763d9fbbb95fa49b5ab13ddd5d544ee	d__Bacteria; p__Bacteroidota; c__Bacteroidia; o__Sphingobacteriales; f__Sphingobacteriaceae; g__Mucilaginibacter	0.000274347	0.0209639	0	0	0	0.0236075	0.000467506	0.0211962	0.00064709	0.0599161
20e6e6a16b53ed0a26ad56a988d7e68c	d__Bacteria; p__Proteobacteria; c__Alphaproteobacteria; o__Rhizobiales; f__Xanthobacteraceae; g__Rhodopseudomonas; s__uncultured_bacterium	0.000274347	0.00759942	0	0	0	0	0	0	0.00129418	0.0434392
879a2d66947cfc32fbd43ebf343e934a	d__Bacteria; p__Proteobacteria; c__Gammaproteobacteria; o__Xanthomonadales; f__Xanthomonadaceae	0.000274347	0.0288254	0	0.00971273	0	0.0383622	0.000935012	0.0176635	0	0.076393
83bd50632c5bc7a97918fa987db53cfe	d__Bacteria; p__Bacteroidota; c__Bacteroidia; o__Sphingobacteriales; f__Sphingobacteriaceae; g__Pedobacter	0.000274347	0.00366869	0	0	0	0	0.000935012	0.0114813	0	0.0014979
4a198afd92a901a138b676cdc433d010	d__Bacteria; p__Bacteroidota; c__Bacteroidia; o__Sphingobacteriales; f__Sphingobacteriaceae; g__Mucilaginibacter	0.000274347	0.00209639	0	0	0	0	0	0.00264952	0.00129418	0.00748951
e07736d198fd8ef1c73af73e40cd150a	d__Bacteria; p__Proteobacteria; c__Alphaproteobacteria; o__Rhizobiales; f__Rhizobiaceae; g__Allorhizobium-Neorhizobium-Pararhizobium-Rhizobium	0.000274347	0.0222742	0	0	0	0.0545924	0.000935012	0.0220793	0	0.0344518
13837e04fe0aab65379b39b214d6d360	d__Bacteria; p__Proteobacteria; c__Alphaproteobacteria; o__Caulobacterales; f__Caulobacteraceae; g__Phenylobacterium	0.000274347	0.00235844	0	0.00298853	0.00109101	0.00737735	0	0	0	0
ca80ddd24df32fcd0527ba8a869700f9	d__Bacteria; p__Proteobacteria; c__Alphaproteobacteria; o__Rhizobiales; f__Beijerinckiaceae; g__Methylobacterium-Methylorubrum	0.000274347	0.00340664	0	0	0	0.0147547	0	0	0.00129418	0.00449371
fc7ef8e3eee5170bdc9bd6c10109c3b9	d__Bacteria; p__Actinobacteriota; c__Actinobacteria; o__Propionibacteriales; f__Nocardioidaceae; g__Kribbella	0.000274347	0.00209639	0	0	0	0.00442641	0	0	0.00129418	0.00748951
261e34d4733af611f9b03f1e93b91397	d__Bacteria; p__Bacteroidota; c__Bacteroidia; o__Chitinophagales; f__Chitinophagaceae; g__Ferruginibacter	0.000274347	0.00235844	0	0	0	0	0	0.0035327	0.00129418	0.00748951
73161325362deebb51a19059bbd3db8e	d__Bacteria; p__Proteobacteria; c__Alphaproteobacteria; o__Sphingomonadales; f__Sphingomonadaceae; g__Sphingomonas	0.000274347	0.00157229	0	0	0	0	0	0.00176635	0.00129418	0.00599161
b4da9f1d32b3b70c33a3dfd93b09b152	d__Bacteria; p__Proteobacteria; c__Alphaproteobacteria; o__Rhizobiales; f__Beijerinckiaceae; g__Methylorosula; s__uncultured_bacterium	0.000274347	0.00393074	0	0	0	0.0132792	0	0.00529904	0.00129418	0
2797d5ba67cd4b1626c27843f6372af1	d__Bacteria; p__Proteobacteria; c__Alphaproteobacteria; o__Rhizobiales; f__Beijerinckiaceae; g__Methylobacterium-Methylorubrum	0.000274347	0.00524098	0	0	0	0.0147547	0	0	0.00129418	0.014979
17eb16bcd348493f9ede304e26657769	d__Bacteria; p__Proteobacteria; c__Alphaproteobacteria; o__Rhizobiales; f__Rhizobiaceae; g__Mesorhizobium	0.000274347	0.00209639	0.00112837	0.00373566	0	0	0	0	0	0.00449371
20cefe69749ad8dced3e4910f0d9bcc5	d__Bacteria; p__Proteobacteria; c__Alphaproteobacteria; o__Rhizobiales; f__Xanthobacteraceae; g__Rhodopseudomonas; s__uncultured_bacterium	0.000274347	0.0120543	0	0	0	0	0	0.00176635	0.00129418	0.0659077
614bc523cfd4eda0d5b44e4b4ffca3ed	d__Bacteria; p__Bacteroidota; c__Bacteroidia; o__Sphingobacteriales; f__Sphingobacteriaceae; g__Mucilaginibacter	0.000274347	0.0377351	0	0	0	0.0398377	0.000935012	0.0494577	0	0.0913721
097809f9bbd29a6c10b84d913a8e8358	d__Bacteria; p__Actinobacteriota; c__Thermoleophilia; o__Gaiellales; f__uncultured; g__uncultured	0.000274347	0.00576508	0	0	0	0.0162302	0	0.00529904	0.00129418	0.00748951
5a02a2bbceed4695d89146bbc337d0e3	d__Bacteria; p__Proteobacteria; c__Alphaproteobacteria; o__Rhizobiales; f__Rhizobiaceae; g__Mesorhizobium	0.000274347	0.00576508	0	0	0	0.00442641	0	0.00441587	0.00129418	0.0209706
fd62eb3e00bff19b923d3e7c3936d295	d__Bacteria; p__Proteobacteria; c__Gammaproteobacteria; o__Xanthomonadales; f__Rhodanobacteraceae; g__Rhodanobacter	0.000274347	0.00524098	0	0	0	0.00295094	0.000935012	0.0123644	0	0.00599161
07d1350c566f9e45962fc4f58783c469	d__Bacteria; p__Proteobacteria; c__Alphaproteobacteria; o__Rhizobiales; f__Xanthobacteraceae; g__Bradyrhizobium	0.000274347	0.00445483	0	0	0	0	0.000935012	0.000883174	0	0.0239664
6fecd202c41406d253e490013abb8611	d__Bacteria; p__Proteobacteria; c__Alphaproteobacteria; o__Sphingomonadales; f__Sphingomonadaceae	0.000274347	0.00917172	0	0	0.00109101	0.0206566	0	0.0114813	0	0.0119832
1b3bac7ad4a2768cbbb8bcc4c6a9ac57	d__Bacteria; p__Proteobacteria; c__Alphaproteobacteria; o__Acetobacterales; f__Acetobacteraceae; g__uncultured	0.000274347	0.00209639	0	0	0	0	0	0	0.00129418	0.0119832
3edb8b5b3c13bc829d9b40cebca38716	d__Bacteria; p__Bacteroidota; c__Bacteroidia; o__Sphingobacteriales; f__Sphingobacteriaceae; g__Mucilaginibacter	0.000274347	0.00314459	0	0	0	0.00295094	0	0.00706539	0.00129418	0.00299581
e42790295f9bb52d7fd73e6b01033447	d__Bacteria; p__Actinobacteriota; c__Actinobacteria; o__Frankiales; f__Frankiaceae; g__Jatrophihabitans	0.000274347	0.00419278	0	0	0	0	0	0	0.00129418	0.0239664
4f8f714272a82f31f414810301ea284d	d__Bacteria; p__Actinobacteriota; c__Actinobacteria; o__Frankiales	0.000274347	0.0204398	0	0	0.00109101	0.0354113	0	0.00441587	0	0.0733972
2959f7de9c440aff3e8db9d4e2c9887a	d__Bacteria; p__Proteobacteria; c__Alphaproteobacteria; o__Sphingomonadales; f__Sphingomonadaceae	0.000274347	0.00969581	0	0	0	0.0147547	0.000935012	0.0238457	0	0
66da8efc952d32f21c27c59acf08bed5	d__Bacteria; p__Proteobacteria; c__Alphaproteobacteria; o__Sphingomonadales; f__Sphingomonadaceae; g__Sphingomonas	0.000274347	0.00262049	0	0	0	0.0103283	0	0.00264952	0.00129418	0
69dc60a87b76d6b18f1ce1493ca3062a	d__Bacteria; p__Proteobacteria; c__Gammaproteobacteria; o__Pseudomonadales; f__Pseudomonadaceae; g__Pseudomonas	0.000274347	0.00340664	0	0.00522993	0	0	0	0	0.00129418	0.00898742
1e8a0d0dbd3b20fdcc8376a8f2e50302	d__Bacteria; p__Bacteroidota; c__Bacteroidia; o__Sphingobacteriales; f__Sphingobacteriaceae; g__Mucilaginibacter; s__Mucilaginibacter_boryungensis	0.000274347	0.00890967	0	0.00298853	0	0.00590188	0	0.0167803	0.00129418	0.0104853
117e325747a875a541978d2699a09fe2	d__Bacteria; p__Proteobacteria; c__Alphaproteobacteria; o__Rhizobiales; f__Beijerinckiaceae; g__Methylobacterium-Methylorubrum	0.000274347	0.00262049	0	0	0	0.00737735	0	0	0.00129418	0.00748951
a2dff003b39ece6cd543eb066824fcd9	d__Bacteria; p__Proteobacteria; c__Gammaproteobacteria; o__Burkholderiales; f__Comamonadaceae; g__Polaromonas	0.000274347	0.0217501	0	0.00373566	0	0.0265585	0.000935012	0.0397428	0	0.0224685
bd28d0b2b1562bae7f566fa1a85be41a	d__Bacteria; p__Proteobacteria; c__Alphaproteobacteria; o__Azospirillales; f__Inquilinaceae; g__Inquilinus	0.000274347	0.00183434	0	0	0	0	0.000935012	0	0	0.0104853
9611dba8aaced77fc9c983f18f03916e	d__Bacteria; p__Actinobacteriota; c__Actinobacteria; o__Corynebacteriales; f__Mycobacteriaceae; g__Mycobacterium	0.000274347	0.00550303	0	0	0	0	0	0	0.00129418	0.031456
de26db358223159ca60ecf92704ea643	d__Bacteria; p__Bacteroidota; c__Bacteroidia; o__Sphingobacteriales; f__Sphingobacteriaceae; g__Mucilaginibacter	0.000274347	0.0170332	0	0.000747133	0.00109101	0.0295094	0	0.0194298	0	0.0329539
943577f6de77f5381c978ece45a41079	d__Bacteria; p__Bacteroidota; c__Bacteroidia; o__Chitinophagales; f__Chitinophagaceae; g__Ferruginibacter	0.000274347	0.00471688	0	0	0	0.00295094	0	0.0123644	0.00129418	0.00299581
8b48ad0f6721ef3823bbac9a17c5bc64	d__Bacteria; p__Proteobacteria; c__Alphaproteobacteria; o__Rhizobiales; f__Rhizobiaceae; g__Allorhizobium-Neorhizobium-Pararhizobium-Rhizobium; s__metagenome	0.000274347	0.00943376	0	0	0	0	0	0.0123644	0.00129418	0.0329539
4c05f200f2d9602cc5fa0cbdf95825e9	d__Bacteria; p__Bacteroidota; c__Bacteroidia; o__Chitinophagales; f__Chitinophagaceae	0.000274347	0.0566026	0	0	0	0.0177056	0	0.0211962	0.00129418	0.269623
0e46add9fe93d5d258c47ca7051ec48d	d__Bacteria; p__Actinobacteriota; c__Actinobacteria	0.000274347	0.00471688	0	0	0	0	0	0.00794856	0.00129418	0.0134811
8fb0640aab8ff1caba44743ae3e29364	d__Bacteria; p__Proteobacteria; c__Alphaproteobacteria; o__Sphingomonadales; f__Sphingomonadaceae; g__Sphingomonas	0.000274347	0.00707532	0	0.00373566	0	0.00737735	0.000935012	0.00883174	0	0.0104853
5e0d155715da2e677823554236b526ac	d__Bacteria; p__Actinobacteriota; c__Actinobacteria; o__Frankiales; f__Frankiaceae; g__Jatrophihabitans	0.000274347	0.0207019	0	0	0	0.0177056	0.000935012	0.00794856	0	0.0868784
08fefda4481a888aaa6654bf755636cf	d__Bacteria; p__Proteobacteria; c__Alphaproteobacteria; o__Rhizobiales; f__Rhizobiaceae; g__Mesorhizobium	0.000274347	0.00393074	0	0.000747133	0	0.00885282	0.000935012	0	0	0.0119832
3e9a4415e328e9ee409cd8a09b706ea9	d__Bacteria; p__Actinobacteriota; c__Actinobacteria; o__Micrococcales; f__Micrococcaceae	0.000274347	0.00655123	0	0	0	0.0236075	0	0.00441587	0.00129418	0.00599161
621df5087f400e9cf05113a71e502433	d__Bacteria; p__Bacteroidota; c__Bacteroidia; o__Sphingobacteriales; f__Sphingobacteriaceae; g__Mucilaginibacter	0.000274347	0.00235844	0	0	0.00109101	0.00295094	0	0	0	0.0104853
08508d4006e19e333622ce9975794c7b	d__Bacteria; p__Bacteroidota; c__Bacteroidia; o__Sphingobacteriales; f__Sphingobacteriaceae; g__Mucilaginibacter	0.000274347	0.00786147	0	0	0	0.00885282	0	0.0105981	0.00129418	0.0179748
e2be0ff334b9b42e2ec3ce2425202f42	d__Bacteria; p__Proteobacteria; c__Alphaproteobacteria; o__Rhizobiales; f__Labraceae; g__Labrys; s__Labrys_soli	0.000274347	0.00288254	0.00112837	0	0	0	0	0.00441587	0	0.00898742
aaafab988f7e6170e0c32acd8e6768ab	d__Bacteria; p__Proteobacteria; c__Alphaproteobacteria; o__Rhizobiales; f__Beijerinckiaceae; g__Methylorosula; s__uncultured_bacterium	0.000274347	0.00314459	0	0	0	0.00442641	0	0.00264952	0.00129418	0.00898742
0f6dc8e6e58112e7ee5a88c0d8f28966	d__Bacteria; p__Bacteroidota; c__Bacteroidia; o__Flavobacteriales; f__Flavobacteriaceae; g__Flavobacterium	0.000274347	0.00314459	0	0	0	0.00295094	0	0.00883174	0.00129418	0
2a036bfca07d2cc7404f20269159de9f	d__Bacteria; p__Proteobacteria; c__Alphaproteobacteria; o__Caulobacterales; f__Caulobacteraceae; g__Phenylobacterium	0.000274347	0.00524098	0	0	0.00109101	0.00295094	0	0.00794856	0	0.0134811
1117738f074173266e294b77014ea138	d__Bacteria; p__Proteobacteria; c__Alphaproteobacteria; o__Rhizobiales; f__Rhizobiaceae; g__Allorhizobium-Neorhizobium-Pararhizobium-Rhizobium	0.000274347	0.00524098	0	0	0.00109101	0.00295094	0	0.00618222	0	0.0164769
03ffeee166e12b4239846738971566f3	d__Bacteria; p__Bacteroidota; c__Bacteroidia; o__Chitinophagales; f__Chitinophagaceae; g__Chitinophaga; s__metagenome	0.000274347	0.0288254	0	0	0	0.00442641	0	0.0105981	0.00129418	0.142301
bbbee0f9d3530f1e0d8f99de1d78d65e	d__Bacteria; p__Bacteroidota; c__Bacteroidia; o__Chitinophagales; f__Chitinophagaceae; g__uncultured	0.000274347	0.0010482	0	0	0	0	0	0	0.00129418	0.00599161
c2f0f92b15387ed012f142b09165dd36	d__Bacteria; p__Bacteroidota; c__Bacteroidia; o__Sphingobacteriales; f__Sphingobacteriaceae; g__Mucilaginibacter	0.000274347	0.0442863	0	0.0022414	0	0.100332	0	0.020313	0.00129418	0.112343
97fba178b3243a27064455d43e1a0ef1	d__Bacteria; p__Proteobacteria; c__Gammaproteobacteria; o__Burkholderiales; f__Methylophilaceae	0.000274347	0.00340664	0	0	0	0.0103283	0.000935012	0.00264952	0	0.00449371
6f90b56f32c3b4e39593a5d7e73a4b41	d__Bacteria; p__Proteobacteria; c__Alphaproteobacteria; o__Rhizobiales; f__Rhizobiaceae; g__Allorhizobium-Neorhizobium-Pararhizobium-Rhizobium	0.000274347	0.00340664	0	0	0	0.0162302	0	0.00176635	0.00129418	0
4f5558682f0e6f4e7c2b86889aa8e30a	d__Bacteria; p__Proteobacteria; c__Alphaproteobacteria; o__Rhizobiales; f__Kaistiaceae; g__Kaistia; s__Kaistia_terrae	0.000274347	0.00183434	0	0	0	0	0	0.00441587	0.00129418	0.00299581
4f34130fcad7622b23ce2908fdd62533	d__Bacteria; p__Proteobacteria; c__Alphaproteobacteria; o__Acetobacterales; f__Acetobacteraceae	0.000274347	0.00183434	0	0	0	0	0	0	0.00129418	0.0104853
db44987e3b3005a9997504e8e9bc69fa	d__Bacteria; p__Proteobacteria; c__Alphaproteobacteria; o__Rhizobiales; f__Xanthobacteraceae; g__Rhodopseudomonas; s__uncultured_bacterium	0.000274347	0.00786147	0	0	0	0.00295094	0	0.00794856	0.00129418	0.0284602
e93b10025b4f53292ecd02bfb780fffa	d__Bacteria; p__Proteobacteria; c__Alphaproteobacteria; o__Rhizobiales; f__Xanthobacteraceae; g__Tardiphaga	0.000274347	0.00445483	0	0	0	0	0.000935012	0.00971491	0	0.00898742
ac82706cdce728c498556913b93a97a9	d__Bacteria; p__Actinobacteriota; c__Actinobacteria; o__Corynebacteriales; f__Mycobacteriaceae; g__Mycobacterium	0.000274347	0.00209639	0	0	0	0.00590188	0.000467506	0.00264952	0.00064709	0.0014979
4571c4616fa72beac4a2a4860e48fae3	d__Bacteria; p__Proteobacteria; c__Alphaproteobacteria; o__Rhizobiales; f__Beijerinckiaceae; g__Methylobacterium-Methylorubrum; s__Methylobacterium_adhaesivum	0.000274347	0.00262049	0	0	0	0.00885282	0	0	0.00129418	0.00599161
a69ba4f1e87d2425fa895ece363e19e4	d__Bacteria; p__Bacteroidota; c__Bacteroidia; o__Sphingobacteriales; f__Sphingobacteriaceae; g__Mucilaginibacter	0.000274347	0.00655123	0	0.000747133	0.00109101	0.0162302	0	0.0105981	0	0.0014979
0164de6a74d16a539e28ce60184fdffd	d__Bacteria; p__Planctomycetota; c__Phycisphaerae; o__Tepidisphaerales; f__WD2101_soil_group; g__WD2101_soil_group	0.000274347	0.00393074	0	0	0	0	0	0	0.00129418	0.0224685
161e246d734aa785a68a2d618e434650	d__Bacteria; p__Bacteroidota; c__Bacteroidia; o__Chitinophagales; f__Chitinophagaceae; g__uncultured	0.000274347	0.0644641	0	0.011207	0	0.0383622	0.000935012	0.14484	0	0.061414
e6735cfad33522d5d7312bc101bf8450	d__Bacteria; p__Actinobacteriota; c__Actinobacteria; o__Micromonosporales; f__Micromonosporaceae; g__Actinoplanes	0.000274347	0.00733737	0	0	0	0.00590188	0	0.00883174	0.00129418	0.0209706
2a1e4bedfab7692fb62a3212dff74150	d__Bacteria; p__Bacteroidota; c__Bacteroidia; o__Sphingobacteriales; f__Sphingobacteriaceae; g__Mucilaginibacter; s__Mucilaginibacter_boryungensis	0.000274347	0.00576508	0	0	0	0.00442641	0	0.00529904	0.00129418	0.0194727
acd172f26f2be9550fa7d3029a660966	d__Bacteria; p__Proteobacteria; c__Alphaproteobacteria; o__Caulobacterales; f__Caulobacteraceae; g__Phenylobacterium	0.000274347	0.00943376	0	0	0.00109101	0.0295094	0	0.0105981	0	0.00599161
a3dee94aa1fe1d7de657f1f6a9d036ce	d__Bacteria; p__Proteobacteria; c__Alphaproteobacteria; o__Rhizobiales; f__Rhizobiaceae; g__Allorhizobium-Neorhizobium-Pararhizobium-Rhizobium	0.000274347	0.00497893	0	0	0.00109101	0.0132792	0	0.0035327	0	0.00898742
406c5480b41c798fc6ddd4eeef4eb2ae	d__Bacteria; p__Actinobacteriota; c__Actinobacteria; o__Frankiales; f__Nakamurellaceae; g__Nakamurella	0.000274347	0.00235844	0	0	0	0.0103283	0.000935012	0.00176635	0	0
dd1749c523b97ddb61445e6048624729	d__Bacteria; p__Proteobacteria; c__Alphaproteobacteria; o__Caulobacterales; f__Caulobacteraceae; g__Caulobacter	0.000274347	0.0191296	0	0	0	0.00295094	0.000935012	0.060939	0	0.00299581
9775c47ab277e5abe5df9b5137c688f3	d__Bacteria; p__Acidobacteriota; c__Acidobacteriae; o__Acidobacteriales; f__Acidobacteriaceae_(Subgroup_1); g__Granulicella	0.000274347	0.00445483	0	0	0	0.00590188	0	0.00264952	0.00129418	0.014979
c337a7d4ee949e933eeb3694efff43c5	d__Bacteria; p__Actinobacteriota; c__Actinobacteria; o__Micrococcales; f__Micrococcaceae; g__Pseudarthrobacter	0.000274347	0.00183434	0	0	0	0.00442641	0	0.00176635	0.00129418	0.00299581
ff192ebed5577de186234402e2083565	d__Bacteria; p__Actinobacteriota; c__Actinobacteria; o__Propionibacteriales; f__Nocardioidaceae; g__Marmoricola	0.000274347	0.00576508	0	0	0	0.00590188	0	0.00441587	0.00129418	0.0194727
36c2fe4762169345dbc3574d75f94b8c	d__Bacteria; p__Proteobacteria; c__Alphaproteobacteria; o__Rhizobiales; f__Xanthobacteraceae; g__Bradyrhizobium	0.000274347	0.00497893	0	0.00373566	0	0.00885282	0	0.00529904	0.00129418	0.00299581
2504f1da256441528be2770e9a623e46	d__Bacteria; p__Proteobacteria; c__Alphaproteobacteria; o__Rhizobiales; f__Xanthobacteraceae	0.000274347	0.00393074	0	0	0	0.0103283	0.000935012	0.00529904	0	0.00299581
c80f772ac977743be66492865f22c490	d__Bacteria; p__Actinobacteriota; c__Actinobacteria; o__Micrococcales; f__Micrococcaceae	0.000274347	0.00209639	0	0	0.00109101	0.00442641	0	0	0	0.00748951
ce87b2574a33a1040bc014230282434e	d__Bacteria; p__Actinobacteriota; c__Actinobacteria; o__Propionibacteriales; f__Nocardioidaceae; g__Nocardioides	0.000274347	0.00655123	0	0.00149427	0	0.00147547	0.000935012	0.0141308	0	0.00898742
8754e6b46d0be370f4bef05fa6599b5e	d__Bacteria; p__Actinobacteriota; c__Actinobacteria; o__Propionibacteriales; f__Nocardioidaceae; g__Nocardioides	0.000274347	0.00628918	0	0.00149427	0	0.00295094	0	0.00264952	0.00129418	0.0254643
45929895dd79211fc0591b08b2becf1c	d__Bacteria; p__Actinobacteriota; c__Actinobacteria; o__Corynebacteriales; f__Mycobacteriaceae; g__Mycobacterium	0.000274347	0.00995786	0	0	0	0.00295094	0	0.00706539	0.00129418	0.0419413
d00c91960c1fc8fe39da2ca5b27d8595	d__Bacteria; p__Proteobacteria; c__Gammaproteobacteria; o__Xanthomonadales; f__Xanthomonadaceae; g__Lysobacter	0.000274347	0.00340664	0	0	0.00109101	0	0	0.00176635	0	0.0164769
970803b0cdbfcf5ca718edb84faec754	d__Bacteria; p__Bacteroidota; c__Bacteroidia; o__Sphingobacteriales; f__Sphingobacteriaceae; g__Mucilaginibacter	0.000274347	0.00262049	0	0	0	0	0	0.00441587	0.00129418	0.00748951
237b420511f1343630adbfa34786b3a7	d__Bacteria; p__Proteobacteria; c__Gammaproteobacteria; o__Xanthomonadales; f__Rhodanobacteraceae; g__Rhodanobacter	0.000274347	0.00157229	0	0	0	0	0.000935012	0.0035327	0	0.00299581
9f9885486c2c8d6d527541cfbdbfb485	d__Bacteria; p__Proteobacteria; c__Alphaproteobacteria; o__Azospirillales; f__Inquilinaceae; g__Inquilinus	0.000274347	0.00419278	0	0	0	0	0	0.00529904	0.00129418	0.014979
84ae15090b940976c76de19abc48ef0b	d__Bacteria; p__Actinobacteriota; c__Actinobacteria; o__Corynebacteriales; f__Mycobacteriaceae; g__Mycobacterium	0.000274347	0.00471688	0	0	0	0	0.000935012	0.0035327	0	0.0209706
c78e2596b958cc8cf04a182851d7fd41	d__Bacteria; p__Proteobacteria; c__Alphaproteobacteria; o__Rhizobiales; f__Xanthobacteraceae; g__Bradyrhizobium	0.000274347	0.00628918	0	0.00149427	0	0.00590188	0.000935012	0.015014	0	0.0014979
919040767ecdddd3482664a3ce46d0d7	d__Bacteria; p__Actinobacteriota; c__Actinobacteria; o__Catenulisporales; f__Catenulisporaceae; g__Catenulispora	0.000274347	0.00288254	0	0	0.00109101	0.00590188	0	0	0	0.0104853
893e1b0380e5fe0c9e2863d61120e849	d__Bacteria; p__Proteobacteria; c__Alphaproteobacteria; o__Azospirillales; f__Inquilinaceae; g__Inquilinus	0.000274347	0.00157229	0	0	0	0.00295094	0	0	0.00129418	0.00599161
d9553ddb2791aa36686e0bb5cfdee2cf	d__Bacteria; p__Bacteroidota; c__Bacteroidia; o__Sphingobacteriales; f__Sphingobacteriaceae; g__Mucilaginibacter	0.000274347	0.00183434	0	0	0.00109101	0.0103283	0	0	0	0
12f6afb95fb25b9a0a8f863b75cc0ad8	d__Bacteria; p__Bacteroidota; c__Bacteroidia; o__Chitinophagales; f__Chitinophagaceae; g__Chitinophaga	0.000274347	0.026729	0.00112837	0.00971273	0	0.00590188	0	0.0680044	0	0.0119832
f5bb76e6d3765fda08f6b096473fb0c1	d__Bacteria; p__Proteobacteria; c__Alphaproteobacteria; o__Rhizobiales; f__Labraceae; g__Labrys; s__uncultured_Hyphomicrobiaceae	0.000274347	0.00340664	0	0	0	0	0.000935012	0.00971491	0	0.00299581
2f865470afe159c33903cfce2f0e07d7	d__Bacteria; p__Actinobacteriota; c__Actinobacteria; o__Micrococcales; f__Micrococcaceae	0.000274347	0.00366869	0	0	0.00109101	0.0177056	0	0.000883174	0	0.0014979
5fe4f92d7c0cbe6d0aabb2dfa467072f	d__Bacteria; p__Proteobacteria; c__Alphaproteobacteria; o__Sphingomonadales; f__Sphingomonadaceae	0.000274347	0.00655123	0	0	0	0.00295094	0.000935012	0.020313	0	0
ca459e6eee4d137e3368bac0ddb89f0a	d__Bacteria; p__Actinobacteriota; c__Actinobacteria; o__Frankiales	0.000274347	0.0406176	0	0	0.00109101	0.0295094	0	0.0211962	0	0.166267
fd48656b3025121b4c2b5aae883bacd7	d__Bacteria; p__Proteobacteria; c__Alphaproteobacteria; o__Sphingomonadales; f__Sphingomonadaceae	0.000274347	0.0550303	0	0.0127013	0	0.075249	0.000935012	0.0989155	0	0.0449371
a5de7e4023a5d57d7e3043162a9dd538	d__Bacteria; p__Proteobacteria; c__Alphaproteobacteria; o__Rhizobiales; f__Xanthobacteraceae	0.000274347	0.0196537	0	0.0022414	0.00109101	0.050166	0	0	0	0.0569203
2f31776175cff49d86454ca7e2bc0896	d__Bacteria; p__Bacteroidota; c__Bacteroidia; o__Sphingobacteriales; f__Sphingobacteriaceae; g__Mucilaginibacter	0.000274347	0.0110061	0	0.00149427	0	0	0.000935012	0.0220793	0	0.0224685
6806ac5616cac539dbb631022c8ada6e	d__Bacteria; p__Actinobacteriota; c__Actinobacteria; o__Micrococcales; f__Micrococcaceae	0.000274347	0.00209639	0	0	0	0.00295094	0	0	0.00129418	0.00898742
aa2c5d1821b1985b0f91b93104663f70	d__Bacteria; p__Bacteroidota; c__Bacteroidia; o__Sphingobacteriales; f__Sphingobacteriaceae; g__Mucilaginibacter	0.000274347	0.0683948	0	0.0067242	0	0.047215	0.000935012	0.101565	0	0.15728
b3e8b24522fbd5e220a153f721e4e676	d__Bacteria; p__Proteobacteria; c__Alphaproteobacteria; o__Rhizobiales; f__Beijerinckiaceae; g__Methylobacterium-Methylorubrum; s__Methylobacterium_cerastii	0.000274347	0.0149368	0	0	0	0.0442641	0	0.00971491	0.00129418	0.0239664
beb9ed7b9c975ff56fe9554268e780ab	d__Bacteria; p__Bacteroidota; c__Bacteroidia; o__Chitinophagales; f__Chitinophagaceae; g__Ferruginibacter	0.000137174	0.00183434	0	0	0	0	0.000467506	0.00618222	0	0
0b4b9c26c5a290c44c2b6ab04098f5a8	d__Bacteria; p__Proteobacteria; c__Alphaproteobacteria; o__Rhizobiales; f__Xanthobacteraceae	0.000137174	0.00209639	0	0	0	0	0	0.00441587	0.00064709	0.00449371
246fe60428a1b464174e697019bac84d	d__Bacteria; p__Proteobacteria; c__Gammaproteobacteria; o__Xanthomonadales; f__Xanthomonadaceae	0.000137174	0.00602713	0	0.0044828	0	0.0103283	0	0.00176635	0.00064709	0.0119832
de5adc929912f35b6fafd38caf194026	d__Bacteria; p__Proteobacteria; c__Alphaproteobacteria; o__Rhizobiales; f__Xanthobacteraceae; g__Bradyrhizobium	0.000137174	0.00183434	0	0	0	0.00442641	0	0.0035327	0.00064709	0
e46f80fb0692e7b467e7d92085c36b84	d__Bacteria; p__Proteobacteria; c__Gammaproteobacteria; o__Xanthomonadales; f__Rhodanobacteraceae; g__Luteibacter	0.000137174	0.00786147	0	0.000747133	0	0.0177056	0.000467506	0.0141308	0	0.0014979
c2b9aa67e69d3b0be579cac11f740858	d__Bacteria; p__Proteobacteria; c__Alphaproteobacteria; o__Rhizobiales; f__Labraceae; g__Labrys; s__uncultured_Hyphomicrobiaceae	0.000137174	0.00393074	0	0.00149427	0	0	0.000467506	0.0114813	0	0
f1fdea9e74080e42f632031e8c2c941a	d__Bacteria; p__Proteobacteria; c__Alphaproteobacteria; o__Rhizobiales; f__Beijerinckiaceae; g__Methylobacterium-Methylorubrum	0.000137174	0.00262049	0	0	0	0.0132792	0	0	0.00064709	0.0014979
31f3a0cd74fed31d3c785fbad4bae858	d__Bacteria; p__Proteobacteria; c__Gammaproteobacteria; o__Pseudomonadales; f__Pseudomonadaceae; g__Pseudomonas	0.000137174	0.0123163	0	0	0	0.00442641	0.000467506	0.0370933	0	0.00299581
b5f4681f7dfc05ed1e9560a75a389a85	d__Bacteria; p__Proteobacteria; c__Alphaproteobacteria; o__Rhizobiales; f__Rhizobiaceae; g__Allorhizobium-Neorhizobium-Pararhizobium-Rhizobium	0.000137174	0.00707532	0	0	0	0.0177056	0.000467506	0.00883174	0	0.00748951
988545420c093b8cd6b81c7d2fd6924e	d__Bacteria; p__Proteobacteria; c__Alphaproteobacteria; o__Rhizobiales; f__Rhizobiaceae; g__Allorhizobium-Neorhizobium-Pararhizobium-Rhizobium	0.000137174	0.00288254	0	0	0	0.0132792	0	0.000883174	0.00064709	0.0014979
bbb196cb071a2abfb29c277e035d577b	d__Bacteria; p__Bacteroidota; c__Bacteroidia; o__Sphingobacteriales; f__Sphingobacteriaceae; g__Mucilaginibacter	0.000137174	0.042976	0	0	0	0.0265585	0	0.0388596	0.00064709	0.152786
e441f68554dd95637eeed9b4e9ccc1ed	d__Bacteria; p__Actinobacteriota; c__Actinobacteria; o__Propionibacteriales; f__Nocardioidaceae; g__Aeromicrobium	0.000137174	0.00209639	0	0	0	0.00295094	0	0.0035327	0.00064709	0.00299581
7e275fec755a6b0774c3a0291f0e8832	d__Bacteria; p__Actinobacteriota; c__Actinobacteria; o__Micrococcales; f__Micrococcaceae	0.000137174	0.00209639	0	0	0	0.00590188	0	0	0.00064709	0.00599161
3612e32a7dfdc8ee410941c5a259f08d	d__Bacteria; p__Proteobacteria; c__Alphaproteobacteria; o__Caulobacterales; f__Caulobacteraceae; g__Phenylobacterium	0.000137174	0.00183434	0	0.00298853	0	0.00147547	0.000467506	0	0	0.00299581
6166c708e560ae20ddb108d11b1686d1	d__Bacteria; p__Proteobacteria; c__Alphaproteobacteria; o__Rhizobiales; f__Xanthobacteraceae; g__Rhodopseudomonas; s__uncultured_bacterium	0.000137174	0.0298736	0	0	0	0	0	0.0123644	0.00064709	0.14979
6143440af1918ea976db242dbf35aa96	d__Bacteria; p__Bacteroidota; c__Bacteroidia; o__Sphingobacteriales; f__Sphingobacteriaceae; g__Mucilaginibacter	0.000137174	0.00340664	0	0.00149427	0	0.00295094	0	0	0.00064709	0.0134811
7d91cc65b0373d9862bc4445aea67fd2	d__Bacteria; p__Bacteroidota; c__Bacteroidia; o__Sphingobacteriales; f__Sphingobacteriaceae; g__Mucilaginibacter	0.000137174	0.00183434	0	0	0	0	0	0	0.00064709	0.0104853
c349aabd75f21b220c3291fde2b086da	d__Bacteria; p__Proteobacteria; c__Alphaproteobacteria; o__Rhizobiales; f__Rhizobiaceae; g__Phyllobacterium	0.000137174	0.00183434	0	0	0	0	0	0.000883174	0.00064709	0.00898742
786666e7a43c0a93d5b9da3fd537963f	d__Bacteria; p__Proteobacteria; c__Alphaproteobacteria; o__Rhizobiales; f__Rhizobiaceae	0.000137174	0.00812352	0	0	0	0	0.000467506	0.0264952	0	0.0014979
47ce7b734777e4a0c095af0956895a54	d__Bacteria; p__Bacteroidota; c__Bacteroidia; o__Chitinophagales; f__Chitinophagaceae; g__Segetibacter	0.000137174	0.0165091	0	0	0	0.0368868	0	0.0035327	0.00064709	0.0509287
4de0e370a39ca6d1aa84809f87514897	d__Bacteria; p__Proteobacteria; c__Alphaproteobacteria; o__Sphingomonadales; f__Sphingomonadaceae	0.000137174	0.0225362	0	0	0	0.00147547	0	0.0105981	0.00064709	0.109347
e6435f0126706c5f00c184924c207451	d__Bacteria; p__Bacteroidota; c__Bacteroidia; o__Sphingobacteriales; f__Sphingobacteriaceae; g__Pedobacter	0.000137174	0.00628918	0	0.0022414	0	0	0	0.0176635	0.00064709	0.0014979
5c1c2935af840e029054f1ac443264cf	d__Bacteria; p__Bacteroidota; c__Bacteroidia; o__Chitinophagales; f__Chitinophagaceae; g__Puia	0.000137174	0.0573887	0	0.0022414	0	0.0368868	0.000467506	0.0759529	0	0.15728
c4559fbd1b06982f77bba26a15839b55	d__Bacteria; p__Proteobacteria; c__Alphaproteobacteria; o__Rhizobiales; f__Devosiaceae; g__Devosia	0.000137174	0.00445483	0	0	0	0	0.000467506	0.0132476	0	0.00299581
5971ddc87149b2870f0689c38f612349	d__Bacteria; p__Proteobacteria; c__Alphaproteobacteria; o__Rhizobiales; f__Xanthobacteraceae; g__Bradyrhizobium	0.000137174	0.0227983	0	0	0	0.00737735	0	0.0291447	0.00064709	0.0733972
dd7df176b84edbbdaf0d8d39b80a2269	d__Bacteria; p__Bacteroidota; c__Bacteroidia; o__Sphingobacteriales; f__Sphingobacteriaceae; g__Mucilaginibacter	0.000137174	0.032232	0	0	0	0.00737735	0.000467506	0.104215	0	0
ab9c09de335b60dcc7f297a6c0cd2b60	d__Bacteria; p__Proteobacteria; c__Alphaproteobacteria; o__Rhizobiales; f__Rhizobiaceae; g__Phyllobacterium	0.000137174	0.00576508	0	0	0	0.00295094	0	0.015014	0.00064709	0.00449371
ada070e9f3c0250a9320c86c50d7922d	d__Bacteria; p__Actinobacteriota; c__Actinobacteria; o__Streptomycetales; f__Streptomycetaceae; g__Streptomyces	0.000137174	0.0157229	0	0	0	0.0324603	0.000467506	0.0317943	0	0.00299581
e236a7ebf7bb34348ec39fbacc148bc5	d__Bacteria; p__Proteobacteria; c__Gammaproteobacteria; o__Pseudomonadales; f__Pseudomonadaceae; g__Pseudomonas	0.000137174	0.00183434	0	0	0	0.00442641	0	0	0.00064709	0.00599161
fd539494fb731d61b12db3953cdf2089	d__Bacteria; p__Proteobacteria; c__Gammaproteobacteria; o__Xanthomonadales; f__Xanthomonadaceae	0.000137174	0.0243706	0	0.00149427	0	0.0560679	0	0.0273784	0.00064709	0.0329539
9f0616c9dc404f38b7531b1f1c9512c5	d__Bacteria; p__Proteobacteria; c__Alphaproteobacteria; o__Rhizobiales; f__Beijerinckiaceae; g__Methylobacterium-Methylorubrum	0.000137174	0.00550303	0	0	0	0.0132792	0.000467506	0	0	0.0179748
ce18822b2c4f9014334fbb4bd3c75242	d__Bacteria; p__Bacteroidota; c__Bacteroidia; o__Sphingobacteriales; f__Sphingobacteriaceae; g__Mucilaginibacter	0.000137174	0.00995786	0	0	0	0.0103283	0	0.00618222	0.00064709	0.0359497
9283f08c55c4efa5eed328e890093eae	d__Bacteria; p__Proteobacteria; c__Gammaproteobacteria; o__Burkholderiales; f__Comamonadaceae; g__Variovorax	0.000137174	0.00366869	0	0	0	0	0	0.0105981	0.00064709	0.00299581
d8bdaebdc07a92b00682935e03afa43b	d__Bacteria; p__Bacteroidota; c__Bacteroidia; o__Sphingobacteriales; f__Sphingobacteriaceae; g__Pedobacter	0.000137174	0.00209639	0	0	0	0	0.000467506	0.00706539	0	0
2d311bbc6d4711f971fc7b019dd1708b	d__Bacteria; p__Proteobacteria; c__Alphaproteobacteria; o__Rhizobiales; f__Xanthobacteraceae; g__Bradyrhizobium	0.000137174	0.00288254	0	0	0	0	0	0.0035327	0.00064709	0.0104853
b91d78ac673c8eaa51c8b2e8748d3f7e	d__Bacteria; p__Proteobacteria; c__Alphaproteobacteria; o__Azospirillales; f__Inquilinaceae; g__Inquilinus	0.000137174	0.00366869	0	0	0	0	0	0.00441587	0.00064709	0.0134811
cd99d4f364179cdd8165393923559c80	d__Bacteria; p__Proteobacteria; c__Alphaproteobacteria; o__Rhizobiales; f__Xanthobacteraceae	0.000137174	0.0272531	0	0.000747133	0	0	0	0	0.00064709	0.154284
3f6cdbc9f88a1b4a60ac37301808016a	d__Bacteria; p__Proteobacteria; c__Alphaproteobacteria; o__Rhizobiales; f__Rhizobiaceae	0.000137174	0.0123163	0	0	0	0.00295094	0.000467506	0.0397428	0	0
28e48ea266b871456b3b95799c0131e8	d__Bacteria; p__Proteobacteria; c__Gammaproteobacteria; o__Burkholderiales; f__Comamonadaceae; g__Variovorax	0.000137174	0.00393074	0	0	0	0.00147547	0.000467506	0.000883174	0	0.0194727
1f72a390444fdd4e6cc7ecd6a89fce18	d__Bacteria; p__Actinobacteriota; c__Actinobacteria; o__Micrococcales; f__Microbacteriaceae; g__Microbacterium	0.000137174	0.00183434	0	0	0	0	0	0	0.00064709	0.0104853
db1da7c82f0f93ad5b4e09b49eeb28fc	d__Bacteria; p__Proteobacteria; c__Alphaproteobacteria; o__Caulobacterales; f__Caulobacteraceae; g__Caulobacter	0.000137174	0.00288254	0	0	0	0	0.000467506	0.00706539	0	0.00449371
bfeb06932a23daefc2b4f7e5e03244cd	d__Bacteria; p__Proteobacteria; c__Alphaproteobacteria; o__Rhizobiales; f__Xanthobacteraceae; g__Bradyrhizobium	0.000137174	0.0128404	0	0	0	0.0206566	0	0.00176635	0.00064709	0.0494308
7fc20218a004f66e3ca442e9608010fd	d__Bacteria; p__Proteobacteria; c__Alphaproteobacteria; o__Sphingomonadales; f__Sphingomonadaceae; g__Sphingomonas	0.000137174	0.00366869	0	0	0	0.00442641	0.000467506	0.00706539	0	0.00449371
299ddb94c799903a1d0288fa6ad3c0bf	d__Bacteria; p__Proteobacteria; c__Alphaproteobacteria; o__Rhizobiales; f__Xanthobacteraceae; g__Bradyrhizobium	0.000137174	0.00733737	0	0.00298853	0	0.00442641	0.000467506	0.0132476	0	0.00898742
8e0fb9386463e6d0824d38de0deef5a1	d__Bacteria; p__Bacteroidota; c__Bacteroidia; o__Sphingobacteriales; f__Sphingobacteriaceae; g__Mucilaginibacter	0.000137174	0.00209639	0	0	0	0.00147547	0.000467506	0	0	0.0104853
c5141d6967ede5039c8392d558943650	d__Bacteria; p__Bacteroidota; c__Bacteroidia; o__Flavobacteriales; f__Flavobacteriaceae; g__Flavobacterium	0.000137174	0.00707532	0	0	0	0	0	0.0211962	0.00064709	0.00449371
49678a3d67d19445bd21258e67924097	d__Bacteria; p__Proteobacteria; c__Gammaproteobacteria; o__Burkholderiales; f__Comamonadaceae; g__Polaromonas	0.000137174	0.0188675	0	0.0022414	0	0.00590188	0.000467506	0.0476914	0	0.0164769
212833d4d8d93049b5cf0fa01cdf8254	d__Bacteria; p__Proteobacteria; c__Alphaproteobacteria; o__Rhizobiales; f__Xanthobacteraceae; g__Rhodopseudomonas; s__uncultured_bacterium	0.000137174	0.0133645	0	0	0	0.00295094	0	0.00794856	0.00064709	0.0599161
9c0bab2c1d22fe765329d13fa610f446	d__Bacteria; p__Actinobacteriota; c__Actinobacteria; o__Micrococcales; f__Micrococcaceae	0.000137174	0.00314459	0	0	0	0.0147547	0	0.00176635	0.00064709	0
032796efe69e5a2fb81f92f23fa50004	d__Bacteria; p__Proteobacteria; c__Alphaproteobacteria; o__Rhizobiales; f__Beijerinckiaceae; g__Methylobacterium-Methylorubrum	0.000137174	0.0227983	0	0	0	0.0826263	0	0.0105981	0.00064709	0.0284602
1a74cbcd1fcdf259643616b70b14cc46	d__Bacteria; p__Proteobacteria; c__Gammaproteobacteria; o__Pseudomonadales; f__Pseudomonadaceae; g__Pseudomonas	0.000137174	0.00445483	0	0	0	0	0.000467506	0.015014	0	0
fb320b7c6400674636b8fc5df14ce24f	d__Bacteria; p__Proteobacteria; c__Alphaproteobacteria; o__Sphingomonadales; f__Sphingomonadaceae; g__Sphingomonas	0.000137174	0.0340664	0	0.00747133	0	0.0162302	0.000467506	0.0415092	0	0.09287
d002127ba2aa155ea61c059bd338bb47	d__Bacteria; p__Proteobacteria; c__Alphaproteobacteria; o__Rhizobiales; f__Rhizobiaceae; g__Allorhizobium-Neorhizobium-Pararhizobium-Rhizobium; s__metagenome	0.000137174	0.00366869	0	0	0	0	0	0.0114813	0.00064709	0.0014979
b5236c85d32355056765c60be3740f78	d__Bacteria; p__Proteobacteria; c__Alphaproteobacteria; o__Rhizobiales; f__Xanthobacteraceae; g__Bradyrhizobium	0.000137174	0.016247	0	0.00373566	0	0.0177056	0	0.0273784	0.00064709	0.0209706
1993259dc96cf82296a7a2f1a27550be	d__Bacteria; p__Bacteroidota; c__Bacteroidia; o__Sphingobacteriales; f__Sphingobacteriaceae; g__Mucilaginibacter	0.000137174	0.0196537	0	0	0	0.00147547	0.000467506	0	0	0.110845
d3167a83bfb281c5472d6b78ac3bb6a5	d__Bacteria; p__Proteobacteria; c__Alphaproteobacteria; o__Rhizobiales; f__Rhizobiaceae; g__Allorhizobium-Neorhizobium-Pararhizobium-Rhizobium; s__Rhizobium_genosp.	0.000137174	0.0133645	0	0.0022414	0	0.0191811	0	0.0141308	0.00064709	0.0284602
99ca32bb7eec2c7519843b5ed765af54	d__Bacteria; p__Proteobacteria; c__Gammaproteobacteria; o__Burkholderiales; f__Comamonadaceae; g__Variovorax	0.000137174	0.00576508	0	0	0	0.0118038	0	0.00618222	0.00064709	0.0104853
ce20d82a6162bbe3655fdb42b515a98b	d__Bacteria; p__Proteobacteria; c__Alphaproteobacteria; o__Sphingomonadales; f__Sphingomonadaceae; g__Novosphingobium	0.000137174	0.00183434	0	0	0	0	0.000467506	0.00529904	0	0.0014979
c3753932b8d31782dd5685eacf728b3d	d__Bacteria; p__Bacteroidota; c__Bacteroidia; o__Sphingobacteriales; f__Sphingobacteriaceae; g__Mucilaginibacter	0.000137174	0.00314459	0	0	0	0.00147547	0	0	0.00064709	0.0164769
5b22b47bb43cec9d9fac59522fd1fed2	d__Bacteria; p__Proteobacteria; c__Alphaproteobacteria; o__Rhizobiales; f__Xanthobacteraceae; g__Bradyrhizobium	0.000137174	0.00393074	0	0	0	0.00147547	0	0.00176635	0.00064709	0.0179748
7951719c4cac038491ed1f916b018586	d__Bacteria; p__Proteobacteria; c__Alphaproteobacteria; o__Rhizobiales; f__Xanthobacteraceae	0.000137174	0.00288254	0	0	0	0	0	0	0.00064709	0.0164769
b9df18ebaf20584300e777fa77d15679	d__Bacteria; p__Proteobacteria; c__Alphaproteobacteria; o__Sphingomonadales; f__Sphingomonadaceae	0.000137174	0.00445483	0	0.0022414	0	0.00442641	0.000467506	0.00971491	0	0
29d5ace7101856c86670eb66fade6e3e	d__Bacteria; p__Actinobacteriota; c__Actinobacteria; o__Streptomycetales; f__Streptomycetaceae; g__Kitasatospora	0	0.00288254	0	0	0	0.0103283	0	0	0	0.00599161
612b13a868bc6975e5ade59f93e3630c	d__Bacteria; p__Bacteroidota; c__Bacteroidia; o__Chitinophagales; f__Chitinophagaceae; g__Niastella	0	0.00314459	0	0.00896559	0	0	0	0	0	0
b4ec2c845d32aee5bb6adb242211bea2	d__Bacteria; p__Actinobacteriota; c__Actinobacteria; o__Streptomycetales; f__Streptomycetaceae; g__Streptomyces	0	0.00262049	0	0	0	0	0	0	0	0.014979
f9f942116c774908944a6ab7050614dd	d__Bacteria; p__Bacteroidota; c__Bacteroidia; o__Chitinophagales; f__Chitinophagaceae; g__Puia	0	0.0280392	0	0	0	0.00442641	0	0.0282616	0	0.107849
b90751f09cb4cd63c8f24ebc411a8511	d__Bacteria; p__Bacteroidota; c__Bacteroidia; o__Cytophagales; f__Hymenobacteraceae; g__Hymenobacter	0	0.00131025	0	0	0	0.00442641	0	0.00176635	0	0
0f4e867212756a071a0822129dc64a37	d__Bacteria; p__Myxococcota; c__Polyangia; o__Polyangiales; f__Polyangiaceae; g__Pajaroellobacter	0	0.00340664	0	0	0	0	0	0.00618222	0	0.00898742
2e78c38a82a0fac54888f7332f3e5c3b	d__Bacteria; p__Actinobacteriota; c__Actinobacteria; o__Frankiales	0	0.00366869	0	0	0	0	0	0	0	0.0209706
7903bb4a814dd00a5ef0c7fd39b3564e	d__Bacteria; p__Proteobacteria; c__Alphaproteobacteria; o__Caulobacterales; f__Caulobacteraceae; g__Phenylobacterium	0	0.00366869	0	0.00149427	0	0	0	0.000883174	0	0.0164769
b52323dc6735cd2cdd7c38dd13066654	d__Bacteria; p__Proteobacteria; c__Alphaproteobacteria; o__Rhizobiales; f__Devosiaceae; g__Devosia	0	0.00288254	0	0	0	0	0	0.00264952	0	0.0119832
98ffb05a4fe6079ef4bd7fd2d0ab479f	d__Bacteria; p__Proteobacteria; c__Gammaproteobacteria; o__Xanthomonadales; f__Xanthomonadaceae; g__Arenimonas	0	0.00235844	0	0	0	0	0	0.00176635	0	0.0104853
c74a9c416b1cbc9b05492d41be8bee50	d__Bacteria; p__Proteobacteria; c__Gammaproteobacteria; o__Burkholderiales; f__Methylophilaceae	0	0.00550303	0	0	0	0.00590188	0	0.000883174	0	0.0239664
0bfc898998aa2dabc4e0194070b239ca	d__Bacteria; p__Proteobacteria; c__Alphaproteobacteria; o__Caulobacterales; f__Caulobacteraceae; g__Phenylobacterium	0	0.0256808	0	0	0	0.0649207	0	0.0141308	0	0.0569203
5d88c9ab54e8697305e041718ee56ced	d__Bacteria; p__Bacteroidota; c__Bacteroidia; o__Cytophagales; f__Hymenobacteraceae; g__Hymenobacter	0	0.00262049	0	0	0	0.0118038	0	0.00176635	0	0
e332581138919b19092fd8b46de2f8bd	d__Bacteria; p__Actinobacteriota; c__Actinobacteria; o__Micrococcales; f__Microbacteriaceae	0	0.00183434	0	0	0	0	0	0.0035327	0	0.00449371
2c74309f9abcceae20a8f8136847323a	d__Bacteria; p__Bacteroidota; c__Bacteroidia; o__Sphingobacteriales; f__Sphingobacteriaceae; g__Mucilaginibacter	0	0.00209639	0	0	0	0.00442641	0	0.00441587	0	0
e433d263bdd643ca2d04b45571cb73cd	d__Bacteria; p__Proteobacteria; c__Alphaproteobacteria; o__Azospirillales; f__Inquilinaceae; g__Inquilinus	0	0.00288254	0	0	0	0.00295094	0	0.0035327	0	0.00748951
782b19f3a6c58a16190d22b9be3eab40	d__Bacteria; p__Proteobacteria; c__Alphaproteobacteria; o__Rhizobiales; f__Beijerinckiaceae; g__Psychroglaciecola; s__Psychroglaciecola_arctica	0	0.00209639	0	0	0	0.0118038	0	0	0	0
db68e2bee06cbce126e30b1b508e380b	d__Bacteria; p__Bacteroidota; c__Bacteroidia; o__Sphingobacteriales; f__Sphingobacteriaceae; g__Mucilaginibacter	0	0.00628918	0	0.00971273	0	0.00885282	0	0.00176635	0	0.00449371
a6ccf9363416932024b9aa8452c0711e	d__Bacteria; p__Bacteroidota; c__Bacteroidia; o__Chitinophagales; f__Chitinophagaceae; g__Segetibacter	0	0.00471688	0	0	0	0.0206566	0	0.0035327	0	0
24722f2041e8f8f3d97cf8f17a11af6c	d__Bacteria; p__Bacteroidota; c__Bacteroidia; o__Sphingobacteriales; f__Sphingobacteriaceae; g__Mucilaginibacter; s__Mucilaginibacter_craterilacus	0	0.00157229	0	0	0	0	0	0	0	0.00898742
9cf488558d364a7e93262979e3faf8ac	d__Bacteria; p__Bacteroidota; c__Bacteroidia; o__Sphingobacteriales; f__Sphingobacteriaceae; g__Mucilaginibacter	0	0.00209639	0	0	0	0.00590188	0	0.000883174	0	0.00449371
7434d45fe59d9591443dcdfc900efe29	d__Bacteria; p__Proteobacteria; c__Gammaproteobacteria; o__Xanthomonadales; f__Rhodanobacteraceae; g__Rhodanobacter	0	0.00157229	0	0	0	0.00442641	0	0	0	0.00449371
ac305485df8f3bac49d613160d7488a6	d__Bacteria; p__Proteobacteria; c__Alphaproteobacteria; o__Rhizobiales; f__Xanthobacteraceae; g__Pseudolabrys	0	0.00340664	0	0	0	0	0	0.0105981	0	0.0014979
9931edec03f6bfdf3835e48fa2ff9701	d__Bacteria; p__Proteobacteria; c__Gammaproteobacteria; o__Xanthomonadales; f__Rhodanobacteraceae; g__Rhodanobacter	0	0.00235844	0	0	0	0	0	0	0	0.0134811
c5cbaada63f6a3aeabf5a2bc1d3bc399	d__Bacteria; p__Bacteroidota; c__Bacteroidia; o__Sphingobacteriales; f__Sphingobacteriaceae; g__Mucilaginibacter	0	0.00209639	0	0	0	0	0	0.00264952	0	0.00748951
0f6e8492575a5683f4b4676b04056c81	d__Bacteria; p__Actinobacteriota; c__Actinobacteria; o__Micrococcales; f__Microbacteriaceae	0	0.00786147	0	0	0	0.00737735	0	0.0105981	0	0.0194727
132fe56d85b7972d271d0668eec91e84	d__Bacteria; p__Actinobacteriota; c__Thermoleophilia; o__Gaiellales; f__uncultured; g__uncultured; s__uncultured_Conexibacter	0	0.00262049	0	0	0	0	0	0	0	0.014979
3d6529d3343acb3c927e3560b611148f	d__Bacteria; p__Proteobacteria; c__Alphaproteobacteria; o__Micropepsales; f__Micropepsaceae; g__uncultured	0	0.00497893	0	0.00149427	0	0.00295094	0	0.00264952	0	0.0179748
0e9e1b9aba92f4d0e434d14467f97340	d__Bacteria; p__Bacteroidota; c__Bacteroidia; o__Chitinophagales; f__Chitinophagaceae; g__Pseudoflavitalea; s__metagenome	0	0.00707532	0	0	0	0	0	0.00529904	0	0.031456
81045567b863eddd8d1fc357ba37e589	d__Bacteria; p__Proteobacteria; c__Alphaproteobacteria; o__Rhizobiales; f__Xanthobacteraceae	0	0.00262049	0	0	0	0.00295094	0	0.0035327	0	0.00599161
d9e95718d85071b8996d63faa8e50be8	d__Bacteria; p__Proteobacteria; c__Alphaproteobacteria; o__Rhodospirillales; f__uncultured; g__uncultured	0	0.00445483	0	0	0	0	0	0.00971491	0	0.00898742
fd386897e0c9dc57e45c4ec7ce904a27	d__Bacteria; p__Proteobacteria; c__Gammaproteobacteria; o__Pseudomonadales; f__Pseudomonadaceae; g__Pseudomonas	0	0.00655123	0	0	0	0.00147547	0	0.0211962	0	0
49d2ca843c506b54769d29e839ab7da3	d__Bacteria; p__Proteobacteria; c__Gammaproteobacteria; o__Xanthomonadales; f__Xanthomonadaceae	0	0.00340664	0	0	0	0.00295094	0	0.00264952	0	0.0119832
1eef1b3affcf7533ea98a79212a2e33a	d__Bacteria; p__Bacteroidota; c__Bacteroidia; o__Chitinophagales; f__Chitinophagaceae	0	0.00655123	0	0	0	0	0	0	0	0.0374476
4d3017f2ef6f27968c1a6f0c2d74b7ef	d__Bacteria; p__Bacteroidota; c__Bacteroidia; o__Chitinophagales; f__Chitinophagaceae	0	0.00183434	0	0	0	0.00442641	0	0	0	0.00599161
542d2de866429305d4a7362e4a295396	d__Bacteria; p__Bacteroidota; c__Bacteroidia; o__Cytophagales; f__Microscillaceae; g__uncultured	0	0.0306597	0	0	0	0.00590188	0	0.0211962	0	0.133313
cdfe479c09ef02823d9694073c05d73c	d__Bacteria; p__Actinobacteriota; c__Actinobacteria; o__Propionibacteriales; f__Nocardioidaceae; g__Nocardioides	0	0.00393074	0	0	0	0.00147547	0	0.0035327	0	0.014979
2e3ae93c232b256fb812c93a96683d65	d__Bacteria; p__Proteobacteria; c__Alphaproteobacteria; o__Caulobacterales; f__Caulobacteraceae; g__uncultured	0	0.00314459	0	0	0	0	0	0.0105981	0	0
a24eccbe433c60b34f5350d0a1d11546	d__Bacteria; p__Proteobacteria; c__Alphaproteobacteria; o__Rhizobiales; f__Rhizobiaceae; g__Aureimonas	0	0.00995786	0	0.00298853	0	0.0457396	0	0.00264952	0	0
7db8db0f25e679efdaed4c362cc552ab	d__Bacteria; p__Proteobacteria; c__Alphaproteobacteria; o__Sphingomonadales; f__Sphingomonadaceae; g__Sphingomonas	0	0.0385212	0	0.00373566	0	0.0206566	0	0.0503409	0	0.106351
a11d8b0bcb5f465e5bba5c8557209a16	d__Bacteria; p__Bacteroidota; c__Bacteroidia; o__Cytophagales; f__Microscillaceae; g__uncultured	0	0.00235844	0	0	0	0	0	0.00618222	0	0.00299581
71e78d949d233b92a7eccfc34b9ec16d	d__Bacteria; p__Actinobacteriota; c__Actinobacteria; o__Corynebacteriales; f__Mycobacteriaceae; g__Mycobacterium	0	0.00550303	0	0	0	0.00737735	0	0.00176635	0	0.0209706
8566e1dbf4f61db585aabbc7d0d2f0a5	d__Bacteria; p__Bacteroidota; c__Bacteroidia; o__Sphingobacteriales; f__Sphingobacteriaceae; g__Mucilaginibacter; s__Mucilaginibacter_mallensis	0	0.0154609	0	0	0	0.0339358	0	0.0114813	0	0.0344518
2aded19037859b33aba7d4966a4b471b	d__Bacteria; p__Actinobacteriota; c__Actinobacteria; o__Propionibacteriales; f__Nocardioidaceae; g__Kribbella	0	0.00235844	0	0	0	0.0132792	0	0	0	0
ec9b4f84745be7e2146824a3e736dfa5	d__Bacteria; p__Actinobacteriota; c__Actinobacteria; o__Kineosporiales; f__Kineosporiaceae; g__Kineosporia	0	0.00288254	0	0	0	0.00295094	0	0.00176635	0	0.0104853
a90edb9c6a5f8001c761ddd0f0ff557a	d__Bacteria; p__Bacteroidota; c__Bacteroidia; o__Sphingobacteriales; f__Sphingobacteriaceae; g__Mucilaginibacter	0	0.00262049	0	0	0	0	0	0	0	0.014979
28312005386c042d8a1004e746915f0b	d__Bacteria; p__Proteobacteria; c__Gammaproteobacteria; o__Pseudomonadales; f__Pseudomonadaceae; g__Pseudomonas	0	0.00235844	0	0	0	0	0	0.00794856	0	0
71233a708584393ba375b312ce36d5f7	d__Bacteria; p__Proteobacteria; c__Gammaproteobacteria; o__Xanthomonadales; f__Xanthomonadaceae; g__uncultured	0	0.00235844	0	0	0	0	0	0.00176635	0	0.0104853
7a9a12a1180b64ed9bb51ac9a6a9f540	d__Bacteria; p__Bacteroidota; c__Bacteroidia; o__Chitinophagales; f__Chitinophagaceae; g__Sediminibacterium	0	0.00209639	0	0	0	0	0	0.00264952	0	0.00748951
8986517af755cf18ed01634f35cc8972	d__Bacteria; p__Proteobacteria; c__Gammaproteobacteria; o__Xanthomonadales; f__Rhodanobacteraceae; g__Luteibacter	0	0.026729	0	0.00522993	0	0.0575433	0	0.0344438	0	0.0254643
2f6c284b795c0893fe705023bf6afef7	d__Bacteria; p__Actinobacteriota; c__Actinobacteria; o__Streptomycetales; f__Streptomycetaceae; g__Streptomyces	0	0.0123163	0	0.00298853	0	0.0309849	0	0.0105981	0	0.014979
23be4c554f98c0587cd37b32a44f400b	d__Bacteria; p__Proteobacteria; c__Gammaproteobacteria; o__Xanthomonadales; f__Xanthomonadaceae; g__Arenimonas	0	0.00471688	0	0	0	0.00590188	0	0.0123644	0	0
6dd69b556d88fc93b1981559393bf3e8	d__Bacteria; p__Proteobacteria; c__Gammaproteobacteria; o__Pseudomonadales; f__Pseudomonadaceae; g__Pseudomonas	0	0.00288254	0	0.00821846	0	0	0	0	0	0
a051ee6f188132755b35751191718389	d__Bacteria; p__Bacteroidota; c__Bacteroidia; o__Flavobacteriales; f__Crocinitomicaceae; g__Fluviicola	0	0.00262049	0	0.00149427	0	0	0	0.00706539	0	0
cda5535f34c16b1154e2339cce9ef0d5	d__Bacteria; p__Proteobacteria; c__Alphaproteobacteria; o__Sphingomonadales; f__Sphingomonadaceae; g__Sphingomonas; s__Sphingomonas_crusticola	0	0.00209639	0	0	0	0	0	0	0	0.0119832
82c7c29e156a88cf571935f7d5797720	d__Bacteria; p__Proteobacteria; c__Gammaproteobacteria; o__Burkholderiales; f__Methylophilaceae; g__Methylotenera	0	0.00340664	0	0	0	0.00442641	0	0.00529904	0	0.00599161
a55ecef0ed65eb8c147506ad33d3ed73	d__Bacteria; p__Myxococcota; c__Polyangia; o__Polyangiales; f__Polyangiaceae; g__Aetherobacter; s__uncultured_bacterium	0	0.00890967	0	0	0	0.00295094	0	0.00706539	0	0.0359497
4c13ca1979b60235301136077b51447c	d__Bacteria; p__Proteobacteria; c__Alphaproteobacteria; o__Sphingomonadales; f__Sphingomonadaceae; g__Novosphingobium	0	0.00209639	0	0	0	0	0	0	0	0.0119832
668896ca8ea162a7a7b1400cc668c567	d__Bacteria; p__Proteobacteria; c__Alphaproteobacteria; o__Rhizobiales; f__Xanthobacteraceae	0	0.00209639	0	0	0	0	0	0.00264952	0	0.00748951
0eb3269f38b6ee67f8159e8f1d1b976d	d__Bacteria; p__Proteobacteria; c__Alphaproteobacteria; o__Rhizobiales	0	0.0128404	0	0	0	0.0103283	0	0.0185466	0	0.031456
0648fe7effe2d612110f16d10749debe	d__Bacteria; p__Bacteroidota; c__Bacteroidia; o__Sphingobacteriales; f__Sphingobacteriaceae; g__Mucilaginibacter	0	0.00497893	0	0	0	0	0	0.00176635	0	0.0254643
15c64fbfe01d694f7aed78c3fbb76391	d__Bacteria; p__Proteobacteria; c__Gammaproteobacteria; o__Burkholderiales; f__Methylophilaceae; g__Methylotenera	0	0.00655123	0	0	0	0.00295094	0	0.020313	0	0
57f25686d528273c0b68f016a5a6b7f0	d__Bacteria; p__Verrucomicrobiota; c__Verrucomicrobiae; o__Verrucomicrobiales; f__Verrucomicrobiaceae; g__Roseimicrobium; s__metagenome	0	0.00288254	0	0	0	0	0	0	0	0.0164769
57a3cf55945f9baaa49cd2efe272a82b	d__Bacteria; p__Bacteroidota; c__Bacteroidia; o__Chitinophagales; f__Chitinophagaceae; g__Flavisolibacter	0	0.00393074	0	0	0	0.00442641	0	0.0035327	0	0.0119832
9080a32db1d2469d2681e121259217bf	d__Bacteria; p__Bacteroidota; c__Bacteroidia; o__Sphingobacteriales; f__Sphingobacteriaceae; g__Mucilaginibacter; s__Mucilaginibacter_mallensis	0	0.00445483	0	0	0	0.0147547	0	0.00176635	0	0.00748951
d63bbbe6baac74a84def712d8f1c4699	d__Bacteria; p__Bacteroidota; c__Bacteroidia; o__Sphingobacteriales; f__Sphingobacteriaceae; g__Mucilaginibacter	0	0.021226	0	0.00149427	0	0.00737735	0	0.0423923	0	0.0389455
3ca329959b6d9bb055a159a6450e64e9	d__Bacteria; p__Proteobacteria; c__Gammaproteobacteria; o__Xanthomonadales; f__Rhodanobacteraceae; g__Rhodanobacter	0	0.00340664	0	0	0	0	0	0.00794856	0	0.00599161
ff649c705915a39eac73e439a7a199b8	d__Bacteria; p__Proteobacteria; c__Alphaproteobacteria; o__Micropepsales; f__Micropepsaceae; g__uncultured	0	0.00288254	0	0	0	0	0	0	0	0.0164769
91bcf5d645777012900f542baff4a3eb	d__Bacteria; p__Bacteroidota; c__Bacteroidia; o__Sphingobacteriales; f__Sphingobacteriaceae; g__Mucilaginibacter	0	0.00497893	0	0	0	0.00147547	0	0.00971491	0	0.0104853
5f9eba4ba595d74db3091b4472870c63	d__Bacteria; p__Proteobacteria; c__Gammaproteobacteria; o__Xanthomonadales; f__Rhodanobacteraceae; g__Dokdonella	0	0.00393074	0	0	0	0	0	0.00618222	0	0.0119832
4fa4ef974dd3c7c1402eb7839577e741	d__Bacteria; p__Proteobacteria; c__Alphaproteobacteria; o__Caulobacterales; f__Caulobacteraceae; g__Phenylobacterium	0	0.00576508	0	0	0	0.0103283	0	0.0132476	0	0
b21230c433bb423146ab807a829053a5	d__Bacteria; p__Proteobacteria; c__Alphaproteobacteria; o__Rhizobiales; f__Rhizobiaceae; g__Phyllobacterium	0	0.0172952	0	0	0	0	0	0.0529904	0	0.00898742
d81f92f5a4ce834e5bb2488af2877330	d__Bacteria; p__Proteobacteria; c__Gammaproteobacteria; o__Xanthomonadales; f__Rhodanobacteraceae; g__Rhodanobacter	0	0.00314459	0	0	0	0	0	0.00441587	0	0.0104853
b8b04e4fc93ef3943db625194788dc47	d__Bacteria; p__Bacteroidota; c__Bacteroidia; o__Cytophagales; f__Microscillaceae; g__uncultured	0	0.00576508	0	0	0	0	0	0.0176635	0	0.00299581
55d3089b4ddd19973901656f72b1b052	d__Bacteria; p__Bacteroidota; c__Bacteroidia; o__Flavobacteriales; f__Flavobacteriaceae; g__Flavobacterium	0	0.0309218	0	0.0044828	0	0.00295094	0	0.0529904	0	0.0748951
f520a569b400efd24afa653ec8df5d9b	d__Bacteria; p__Proteobacteria; c__Gammaproteobacteria; o__Burkholderiales; f__Methylophilaceae	0	0.0298736	0	0	0	0.11066	0	0.0273784	0	0.0119832
9c399adb9046ec8bc9e2f1a1a0f0ce62	d__Bacteria; p__Actinobacteriota; c__Actinobacteria; o__Kineosporiales; f__Kineosporiaceae; g__Kineosporia	0	0.0133645	0	0.00149427	0	0.00295094	0	0.0123644	0	0.0494308
708ceb8db01c2f0f8b459b564b4c1fde	d__Bacteria; p__Proteobacteria; c__Alphaproteobacteria; o__Rhizobiales; f__Labraceae; g__Labrys; s__uncultured_Hyphomicrobiaceae	0	0.00209639	0	0.0022414	0	0.00295094	0	0.00264952	0	0
97a14fa383694d37bf99924e0c9270d5	d__Bacteria; p__Actinobacteriota; c__Thermoleophilia; o__Gaiellales; f__uncultured; g__uncultured	0	0.00576508	0	0	0	0.0206566	0	0.00441587	0	0.00449371
2c3b2e89713df8c9c5c8b1fc89326313	d__Bacteria; p__Bacteroidota; c__Bacteroidia; o__Chitinophagales; f__Chitinophagaceae; g__Flavitalea	0	0.00235844	0	0	0	0	0	0	0	0.0134811
97ed1b0e8997c96e7da10ae9717bf216	d__Bacteria; p__Proteobacteria; c__Gammaproteobacteria; o__Xanthomonadales; f__Rhodanobacteraceae	0	0.0146747	0	0	0	0.0147547	0	0.00883174	0	0.0539245
5ba3ae5d178e208434546c92ce5cdb9c	d__Bacteria; p__Proteobacteria; c__Alphaproteobacteria; o__Sphingomonadales; f__Sphingomonadaceae; g__Sphingomonas	0	0.00445483	0	0	0	0.0177056	0	0	0	0.00748951
f814fa212b2f30a3d6b07d4cbf9e9177	d__Bacteria; p__Actinobacteriota; c__Thermoleophilia; o__Solirubrobacterales; f__Solirubrobacteraceae; g__Conexibacter	0	0.00157229	0	0	0	0	0	0	0	0.00898742
5e330dcd9537ca20037bc4469cd7338c	d__Bacteria; p__Proteobacteria; c__Alphaproteobacteria; o__Caulobacterales; f__Caulobacteraceae; g__Phenylobacterium	0	0.00628918	0	0.0022414	0	0	0	0.00529904	0	0.0224685
c980c7780a2086bef1e2535098f536d8	d__Bacteria; p__Proteobacteria; c__Alphaproteobacteria; o__Rhizobiales; f__Rhizobiaceae	0	0.0364248	0	0	0	0	0	0.113046	0	0.0164769
ccc1e6a358169729a9a908a9ef950294	d__Bacteria; p__Firmicutes; c__Bacilli; o__Entomoplasmatales; f__type_III; g__type_III; s__uncultured_Mollicutes	0	0.00235844	0	0.0044828	0	0.00147547	0	0.00176635	0	0
491cd4c1b19089ca4631a095cda06c2c	d__Bacteria; p__Proteobacteria; c__Alphaproteobacteria; o__Rhizobiales; f__Xanthobacteraceae	0	0.0254188	0	0	0	0.0103283	0	0.0247289	0	0.09287
1c7af283f4276a23546b0b8b9235964c	d__Bacteria; p__Proteobacteria; c__Alphaproteobacteria; o__Caulobacterales; f__Caulobacteraceae; g__Caulobacter	0	0.0230603	0	0	0	0.00147547	0	0.0724202	0	0.00748951
3a7b9d061f270a4f02352f2e06439824	d__Bacteria; p__Bacteroidota; c__Bacteroidia; o__Chitinophagales; f__Chitinophagaceae	0	0.00209639	0	0	0	0.00737735	0	0	0	0.00449371
71779de27b4fc49aa2c17e2932f76d24	d__Bacteria; p__Actinobacteriota; c__Actinobacteria; o__Corynebacteriales; f__Mycobacteriaceae; g__Mycobacterium; s__Mycobacterium_hodleri	0	0.00759942	0	0	0	0.00295094	0	0.00529904	0	0.031456
ef3f2700a71ddd38ca0c9ac4e9073d39	d__Bacteria; p__Proteobacteria; c__Gammaproteobacteria; o__Burkholderiales; f__Comamonadaceae; g__Polaromonas	0	0.0167711	0	0.0022414	0	0.0177056	0	0.0379765	0	0.00898742
93ee4cfe6682845540af1b7182d1d990	d__Bacteria; p__Actinobacteriota; c__Actinobacteria; o__Streptomycetales; f__Streptomycetaceae; g__Streptomyces; s__Streptomyces_alni	0	0.00393074	0	0	0	0	0	0	0	0.0224685
773fd94dfa01a3dc1c213ca44fa37858	d__Bacteria; p__Bacteroidota; c__Bacteroidia; o__Sphingobacteriales; f__Sphingobacteriaceae; g__Mucilaginibacter	0	0.00209639	0	0	0	0	0	0.00441587	0	0.00449371
6cc9da0feabd060a9aca0e3f9d5ce246	d__Bacteria; p__Bacteroidota; c__Bacteroidia; o__Chitinophagales; f__Chitinophagaceae	0	0.00576508	0	0.0164369	0	0	0	0	0	0
6f3361cc42e262bb96add4f92f82d0fa	d__Bacteria; p__Bacteroidota; c__Bacteroidia; o__Chitinophagales; f__Chitinophagaceae; g__Chitinophaga; s__metagenome	0	0.00576508	0	0.00298853	0	0.00147547	0	0	0	0.0254643
a392a731e2c2e91f1af2af5af5630dcd	d__Bacteria; p__Bacteroidota; c__Bacteroidia; o__Chitinophagales; f__Chitinophagaceae	0	0.0408796	0	0.00298853	0	0.0177056	0	0.11128	0	0.0209706
285e665b95f167bc86b8c89eea2f2692	d__Bacteria; p__Proteobacteria; c__Alphaproteobacteria; o__Caulobacterales; f__Caulobacteraceae; g__Caulobacter	0	0.00733737	0	0.00298853	0	0.00295094	0	0.0194298	0	0
a821b2e0559ffe20afcbfb0840399935	d__Bacteria; p__Proteobacteria; c__Gammaproteobacteria; o__Xanthomonadales; f__Xanthomonadaceae	0	0.0102199	0	0	0	0.0147547	0	0.015014	0	0.0179748
e461250a2372ab58a0c24783e31e7a8e	d__Bacteria; p__Actinobacteriota; c__Actinobacteria; o__Micrococcales; f__Microbacteriaceae	0	0.00314459	0	0	0	0	0	0	0	0.0179748
6edc274a63853dd6d2484b6d98509e23	d__Bacteria; p__Proteobacteria; c__Alphaproteobacteria; o__Caulobacterales; f__Caulobacteraceae; g__Phenylobacterium; s__Caulobacter_sp.	0	0.00209639	0	0	0	0	0	0	0	0.0119832
e68b2802efac54b7abd4840e7de3545e	d__Bacteria; p__Bacteroidota; c__Bacteroidia; o__Sphingobacteriales; f__Sphingobacteriaceae; g__Mucilaginibacter	0	0.00655123	0	0.00149427	0	0.00295094	0	0.000883174	0	0.0299581
56c9453cad29da4d742c133e035da201	d__Bacteria; p__Bacteroidota; c__Bacteroidia; o__Sphingobacteriales; f__Sphingobacteriaceae; g__Mucilaginibacter	0	0.00995786	0	0	0	0.00737735	0	0.00529904	0	0.0404434
92413527daab838f986894cd3bf15a31	d__Bacteria; p__Proteobacteria; c__Alphaproteobacteria; o__Rhizobiales; f__Rhizobiaceae	0	0.00209639	0	0	0	0	0	0.00706539	0	0
9710963de49a150a4bedba8aac9e363d	d__Bacteria; p__Proteobacteria; c__Gammaproteobacteria; o__Burkholderiales; f__Methylophilaceae	0	0.00524098	0	0	0	0.0162302	0	0.00706539	0	0.0014979
14e19c69b038fe4258a00a375e13d7ce	d__Bacteria; p__Proteobacteria; c__Alphaproteobacteria; o__Caulobacterales; f__Caulobacteraceae; g__uncultured; s__metagenome	0	0.00235844	0	0.00149427	0	0	0	0.00176635	0	0.00748951
9872639fe71ea581efefbb238414b8e1	d__Bacteria; p__Proteobacteria; c__Alphaproteobacteria; o__Sphingomonadales; f__Sphingomonadaceae	0	0.00288254	0	0	0	0	0	0.00441587	0	0.00898742
da69dfa77fcb00f6305b66d94ecba5d0	d__Bacteria; p__Bacteroidota; c__Bacteroidia; o__Cytophagales; f__Hymenobacteraceae; g__Hymenobacter	0	0.0115302	0	0	0	0.0383622	0	0.0123644	0	0.00599161
db2fe2c5ade7340a073e374c6614418f	d__Bacteria; p__Proteobacteria; c__Alphaproteobacteria; o__Sphingomonadales; f__Sphingomonadaceae; g__Sphingobium	0	0.00209639	0	0	0	0	0	0.00706539	0	0
ff36e9e60e2cc4152afae51e826a123d	d__Bacteria; p__Bacteroidota; c__Bacteroidia; o__Sphingobacteriales; f__Sphingobacteriaceae; g__Mucilaginibacter	0	0.0102199	0	0.0044828	0	0.00737735	0	0.0229625	0	0.00299581
0abfe593f7eafb2fadee449b6ae3faa2	d__Bacteria; p__Proteobacteria; c__Alphaproteobacteria; o__Rhizobiales; f__Rhizobiaceae; g__Mesorhizobium	0	0.00209639	0	0.00298853	0	0.00442641	0	0.000883174	0	0
8b06f71e54cdf3fd7ac3ddeb9ebac478	d__Bacteria; p__Proteobacteria; c__Alphaproteobacteria; o__Rhizobiales; f__Xanthobacteraceae	0	0.00419278	0	0	0	0.00590188	0	0	0	0.0179748
46462bd6024f4c5a3906c8016310b9e6	d__Bacteria; p__Proteobacteria; c__Alphaproteobacteria; o__Micropepsales; f__Micropepsaceae; g__uncultured	0	0.00681327	0	0	0	0	0	0.0035327	0	0.0329539
ef820af0643e3db27b24d4da4ef8fa22	d__Bacteria; p__Proteobacteria; c__Alphaproteobacteria; o__Sphingomonadales; f__Sphingomonadaceae; g__Sphingomonas; s__Sphingomonas_crusticola	0	0.00288254	0	0	0	0	0	0.000883174	0	0.014979
5b2be055fc7823101dab34cff5bff302	d__Bacteria; p__Bacteroidota; c__Bacteroidia; o__Chitinophagales; f__Chitinophagaceae; g__Segetibacter	0	0.00419278	0	0	0	0.00295094	0	0.00441587	0	0.0134811
404ee348b2711b77707fa9af7ee46e8f	d__Bacteria; p__Proteobacteria; c__Gammaproteobacteria; o__Burkholderiales; f__Methylophilaceae; g__Methylotenera	0	0.00812352	0	0.00149427	0	0.0191811	0	0.00794856	0	0.0104853
46d75ea3d19141f7cc2a7e1660593fd5	d__Bacteria; p__Proteobacteria; c__Alphaproteobacteria; o__Caulobacterales; f__Caulobacteraceae; g__Phenylobacterium	0	0.00209639	0	0	0	0.00295094	0	0	0	0.00898742
451d39e79d8b1cbf885850c40d484b9c	d__Bacteria; p__Actinobacteriota; c__Actinobacteria; o__Kineosporiales; f__Kineosporiaceae; g__Kineosporia	0	0.00366869	0	0.0022414	0	0	0	0.00529904	0	0.00748951
834fc44da5de8fa077f669bc603f9a64	d__Bacteria; p__Bacteroidota; c__Bacteroidia; o__Sphingobacteriales; f__Sphingobacteriaceae; g__Mucilaginibacter	0	0.0165091	0	0.00373566	0	0.0103283	0	0.00971491	0	0.0599161
f0c5cf3baf8278b1231f038d60b58170	d__Bacteria; p__Bacteroidota; c__Bacteroidia; o__Chitinophagales; f__Chitinophagaceae	0	0.00471688	0	0	0	0	0	0	0	0.0269623
9016ec221685a44e08156d9f88623bf2	d__Bacteria; p__Proteobacteria; c__Alphaproteobacteria; o__Caulobacterales; f__Caulobacteraceae; g__Phenylobacterium	0	0.0175573	0	0	0	0.0147547	0	0.000883174	0	0.0838826
b6054a79c2f0df99d2dacf4c46df0774	d__Bacteria; p__Actinobacteriota; c__Actinobacteria; o__Kineosporiales; f__Kineosporiaceae; g__Kineosporia	0	0.00419278	0	0	0	0	0	0.0105981	0	0.00599161
dcc87227ec8a9b3a5a23a168156c3515	d__Bacteria; p__Proteobacteria; c__Alphaproteobacteria; o__Sphingomonadales; f__Sphingomonadaceae; g__Sphingomonas	0	0.00628918	0	0	0	0.00442641	0	0	0	0.031456
b1543461c306053ab1649c9fcf47c82a	d__Bacteria; p__Proteobacteria; c__Alphaproteobacteria; o__Sphingomonadales; f__Sphingomonadaceae; g__Sphingomonas	0	0.0125784	0	0	0	0.0191811	0	0.00176635	0	0.0494308
a30f25ed7f390cae162c0853b4e48bd4	d__Bacteria; p__Bacteroidota; c__Bacteroidia; o__Sphingobacteriales; f__Sphingobacteriaceae; g__Mucilaginibacter	0	0.0170332	0	0	0	0.0103283	0	0.0229625	0	0.0479329
2bca93815edbc06d8c2a750a66e7e9aa	d__Bacteria; p__Proteobacteria; c__Alphaproteobacteria; o__Sphingomonadales; f__Sphingomonadaceae; g__Rhizorhapis	0	0.00183434	0	0	0	0	0	0	0	0.0104853
1b28a5d68ffaf8d24f00a9ad5fa7e684	d__Bacteria; p__Actinobacteriota; c__Actinobacteria; o__Micrococcales; f__Intrasporangiaceae; g__Phycicoccus	0	0.00471688	0	0	0	0.00442641	0	0.0035327	0	0.0164769
46f21622893910e786329c62db8bf8f2	d__Bacteria; p__Bdellovibrionota; c__Bdellovibrionia; o__Bacteriovoracales; f__Bacteriovoracaceae; g__Bacteriovorax; s__uncultured_bacterium	0	0.00235844	0	0.00149427	0	0	0	0.00618222	0	0
7cdde26ecd0e6b76f22ec284812f8edb	d__Bacteria; p__Proteobacteria; c__Alphaproteobacteria; o__Rhizobiales; f__Xanthobacteraceae; g__Rhodoplanes	0	0.00209639	0	0	0	0	0	0.00706539	0	0
e65beeab55c72ea67ab943ba53f631bd	d__Bacteria; p__Proteobacteria; c__Gammaproteobacteria; o__Xanthomonadales; f__Xanthomonadaceae; g__Arenimonas	0	0.00340664	0	0	0	0.00295094	0	0.00971491	0	0
bbe19d386fb05ffa96e3a8ea60d7c28c	d__Bacteria; p__Proteobacteria; c__Alphaproteobacteria; o__Caulobacterales; f__Caulobacteraceae; g__Phenylobacterium	0	0.00183434	0	0.0022414	0	0.00295094	0	0.00176635	0	0
079769215918d9af0cc66747dec52693	d__Bacteria; p__Proteobacteria; c__Alphaproteobacteria; o__Sphingomonadales; f__Sphingomonadaceae	0	0.00419278	0	0	0	0	0	0.00176635	0	0.0209706
d9d6bf4ff9e6299693c17e637a5f14cb	d__Bacteria; p__Proteobacteria; c__Alphaproteobacteria; o__Elsterales; f__Elsteraceae; g__Aliidongia; s__Aliidongia_dinghuensis	0	0.00419278	0	0	0	0	0	0	0	0.0239664
042e94e7e3895ca4145f708baf9607d6	d__Bacteria; p__Proteobacteria; c__Gammaproteobacteria; o__Xanthomonadales; f__Xanthomonadaceae; g__Arenimonas	0	0.00288254	0	0	0	0	0	0.00529904	0	0.00748951
28d6c2d3ad77671110a9d19ece845801	d__Bacteria; p__Bacteroidota; c__Bacteroidia; o__Sphingobacteriales; f__Sphingobacteriaceae; g__Mucilaginibacter	0	0.0227983	0	0.00149427	0	0.0147547	0	0.0185466	0	0.0808868
d50ec1284a291fb74e2f011728c2cbd8	d__Bacteria; p__Proteobacteria; c__Gammaproteobacteria; o__Xanthomonadales; f__Xanthomonadaceae; g__Arenimonas	0	0.016247	0	0	0	0	0	0.0388596	0	0.0269623
057f0d02753f78004cd67805dc459a13	d__Bacteria; p__Actinobacteriota; c__Actinobacteria; o__Pseudonocardiales; f__Pseudonocardiaceae; g__Pseudonocardia	0	0.00262049	0	0	0	0	0	0	0	0.014979
54a44c52e42400793e490e94a97ddbae	d__Bacteria; p__Proteobacteria; c__Alphaproteobacteria; o__Sphingomonadales; f__Sphingomonadaceae; g__Sphingomonas	0	0.0314459	0	0.00896559	0	0.025083	0	0.0441587	0	0.061414
058173f33a5e7491c8566c0fb8669dcb	d__Bacteria; p__Proteobacteria; c__Alphaproteobacteria; o__Sphingomonadales; f__Sphingomonadaceae; g__Sphingomonas; s__Sphingomonas_crusticola	0	0.00288254	0	0	0	0	0	0	0	0.0164769
1db7cbe12b2c183580b483ff912ccc43	d__Bacteria; p__Actinobacteriota; c__Actinobacteria; o__Catenulisporales; f__Catenulisporaceae; g__Catenulispora	0	0.00445483	0	0	0	0.00442641	0	0.00176635	0	0.0179748
af98f6790417490c718922302acc1d78	d__Bacteria; p__Actinobacteriota; c__Actinobacteria; o__Micrococcales; f__Microbacteriaceae	0	0.00209639	0	0	0	0	0	0	0	0.0119832
3ce8964c8c4cf3c55ad26bbfea0a50ec	d__Bacteria; p__Proteobacteria; c__Alphaproteobacteria; o__Caulobacterales; f__Caulobacteraceae; g__Phenylobacterium	0	0.00917172	0	0	0	0.0132792	0	0	0	0.0389455
e2e4e695b940f8b8983128141f923929	d__Bacteria; p__Bacteroidota; c__Bacteroidia; o__Chitinophagales; f__Chitinophagaceae; g__Segetibacter	0	0.00759942	0	0	0	0.0324603	0	0	0	0.0104853
f6473d9ba970399f180fb82e1301ddda	d__Bacteria; p__Proteobacteria; c__Gammaproteobacteria; o__Xanthomonadales; f__Rhodanobacteraceae; g__Luteibacter; s__Luteibacter_rhizovicinus	0	0.0120543	0	0.00149427	0	0.00295094	0	0.0123644	0	0.0419413
2787cdd5551b0c1f74ec0b7bbec628a6	d__Bacteria; p__Myxococcota; c__Polyangia; o__Polyangiales; f__Polyangiaceae; g__Aetherobacter; s__uncultured_bacterium	0	0.00235844	0	0	0	0.00590188	0	0.000883174	0	0.00599161
32d2316cfbcc3224b10f9e38e8d8bc43	d__Bacteria; p__Proteobacteria; c__Alphaproteobacteria; o__Rhizobiales; f__Rhizobiaceae	0	0.00235844	0	0.00522993	0	0	0	0.00176635	0	0
855b8fa36ff7179ba455095acfe39b12	d__Bacteria; p__Acidobacteriota; c__Acidobacteriae; o__Acidobacteriales; f__Acidobacteriaceae_(Subgroup_1); g__Granulicella	0	0.00209639	0	0	0	0	0	0.00264952	0	0.00748951
0355abb0b7d3909925c35100121a6684	d__Bacteria; p__Proteobacteria; c__Alphaproteobacteria; o__Sphingomonadales; f__Sphingomonadaceae; g__Sphingomonas	0	0.00262049	0	0	0	0.00737735	0	0.00264952	0	0.00299581
3a77605fbde49ccece5a29aadc0977ab	d__Bacteria; p__Proteobacteria; c__Gammaproteobacteria; o__Legionellales; f__Legionellaceae; g__Legionella	0	0.00235844	0	0	0	0	0	0.00794856	0	0
e572f23d428092ea659179916b68f30f	d__Bacteria; p__Bacteroidota; c__Bacteroidia; o__Sphingobacteriales; f__Sphingobacteriaceae; g__Pedobacter	0	0.00235844	0	0	0	0.00295094	0	0.00618222	0	0
dc5cb3711c1fb91ee34480cd16ff845e	d__Bacteria; p__Proteobacteria; c__Gammaproteobacteria; o__Xanthomonadales; f__Rhodanobacteraceae	0	0.00576508	0	0	0	0.00590188	0	0.00618222	0	0.0164769
1bef27a29f24bc169f22813c6d30d3ea	d__Bacteria; p__Bacteroidota; c__Bacteroidia; o__Sphingobacteriales; f__Sphingobacteriaceae; g__Mucilaginibacter	0	0.00393074	0	0	0	0.00147547	0	0.00441587	0	0.0134811
fe4b4c8257ead1a237800a821fb4489c	d__Bacteria; p__Bacteroidota; c__Bacteroidia; o__Sphingobacteriales; f__Sphingobacteriaceae; g__Mucilaginibacter	0	0.00209639	0	0	0	0	0	0.0035327	0	0.00599161
97d84e99fda697bc27c91348236f9f09	d__Bacteria; p__Bacteroidota; c__Bacteroidia; o__Chitinophagales; f__Chitinophagaceae; g__Pseudoflavitalea; s__metagenome	0	0.00890967	0	0	0	0	0	0.00264952	0	0.046435
9b1336ad54026a2231c9ad39209d197f	d__Bacteria; p__Proteobacteria; c__Gammaproteobacteria; o__Burkholderiales; f__Methylophilaceae	0	0.00314459	0	0	0	0.0103283	0	0.00441587	0	0
9e52eaae71bcbb5dd81289da8947b5b4	d__Bacteria; p__Bdellovibrionota; c__Bdellovibrionia; o__Bdellovibrionales; f__Bdellovibrionaceae; g__Bdellovibrio; s__uncultured_bacterium	0	0.00235844	0	0	0	0	0	0	0	0.0134811
ebe9abef2334b9d3b50e25ab7a7fb378	d__Bacteria; p__Proteobacteria; c__Alphaproteobacteria; o__Rhizobiales; f__Xanthobacteraceae; g__Rhodopseudomonas; s__uncultured_bacterium	0	0.00602713	0	0	0	0.00295094	0	0.0185466	0	0
7c891ad4be34d62f852115b68870ef41	d__Bacteria; p__Bacteroidota; c__Bacteroidia; o__Sphingobacteriales; f__Sphingobacteriaceae; g__Mucilaginibacter	0	0.00340664	0	0	0	0.00295094	0	0.00529904	0	0.00748951
60c828c9403a011fbe93f8b0e4b91a8b	d__Bacteria; p__Proteobacteria; c__Alphaproteobacteria; o__Caulobacterales; f__Caulobacteraceae	0	0.00262049	0	0	0	0	0	0	0	0.014979
4757fc7fca4f4faa5a0eb131cfbe7aef	d__Bacteria; p__Bacteroidota; c__Bacteroidia; o__Flavobacteriales; f__Flavobacteriaceae; g__Flavobacterium	0	0.00209639	0	0.0022414	0	0	0	0.0035327	0	0.0014979
dac9cc8eb69b67b3af5a0d50d3e14e1a	d__Bacteria; p__Proteobacteria; c__Alphaproteobacteria; o__Rhizobiales; f__Xanthobacteraceae; g__Tardiphaga; s__glacier_bacterium	0	0.00366869	0	0	0	0	0	0.00176635	0	0.0179748
12c41c0da1cb085a76c12d7401494fa3	d__Bacteria; p__Bacteroidota; c__Bacteroidia; o__Chitinophagales; f__Chitinophagaceae; g__Ferruginibacter	0	0.00366869	0	0	0	0	0	0.00176635	0	0.0179748
ad234930e29646ddf45e9e7d857a75c1	d__Bacteria; p__Actinobacteriota; c__Actinobacteria; o__Propionibacteriales; f__Nocardioidaceae; g__Marmoricola	0	0.00366869	0	0.00149427	0	0	0	0	0	0.0179748
f0b4d09e09c33a632c4b2e35f21807b9	d__Bacteria; p__Bacteroidota; c__Bacteroidia; o__Sphingobacteriales; f__Sphingobacteriaceae; g__Mucilaginibacter	0	0.0154609	0	0	0	0	0	0.00176635	0	0.0853805
7a68144acc6a39ad8890a9de1cd4e2df	d__Bacteria; p__Proteobacteria; c__Gammaproteobacteria; o__Burkholderiales; f__Comamonadaceae; g__Polaromonas	0	0.00497893	0	0	0	0	0	0.0114813	0	0.00898742
4da44d20cca2b3654218f80026f25072	d__Bacteria; p__Actinobacteriota; c__Actinobacteria; o__Frankiales; f__Nakamurellaceae; g__Nakamurella	0	0.0136265	0	0	0	0.0295094	0	0.0105981	0	0.0299581
de1d25a3fc272a761ee6d4485e5f2035	d__Bacteria; p__Acidobacteriota; c__Acidobacteriae; o__Acidobacteriales; f__Acidobacteriaceae_(Subgroup_1); g__Granulicella	0	0.00419278	0	0	0	0	0	0.00176635	0	0.0209706
6fd14014e567135a2db632a385a224b8	d__Bacteria; p__Gemmatimonadota; c__Gemmatimonadetes; o__Gemmatimonadales; f__Gemmatimonadaceae; g__uncultured; s__uncultured_soil	0	0.00288254	0	0	0	0	0	0	0	0.0164769
0160d140c0fd54079488de927f1ed064	d__Bacteria; p__Proteobacteria; c__Alphaproteobacteria; o__Rhizobiales; f__Devosiaceae; g__uncultured	0	0.00235844	0	0	0	0	0	0.00441587	0	0.00599161
111f3096b8b10c9b5cc8d21cfa542dd8	d__Bacteria; p__Proteobacteria; c__Alphaproteobacteria; o__Rhizobiales; f__Devosiaceae; g__Devosia	0	0.00366869	0	0	0	0	0	0.00176635	0	0.0179748
4dd2106c18126494a7b0391492114bfc	d__Bacteria; p__Actinobacteriota; c__Actinobacteria; o__Streptomycetales; f__Streptomycetaceae; g__Streptomyces	0	0.00524098	0	0	0	0.00147547	0	0.00529904	0	0.0194727
70276884d8f95ad487f1ece967d63931	d__Bacteria; p__Proteobacteria; c__Gammaproteobacteria; o__Burkholderiales; f__Methylophilaceae	0	0.00183434	0	0	0	0.00442641	0	0.00264952	0	0.0014979
46461962cfa9a4754222d7781a8fbce3	d__Bacteria; p__Actinobacteriota; c__Actinobacteria; o__Propionibacteriales; f__Nocardioidaceae; g__Aeromicrobium	0	0.00314459	0	0	0	0	0	0.00264952	0	0.0134811
7d882fd8ac9b0dcc26b350a80fe0a30e	d__Bacteria; p__Myxococcota; c__Polyangia; o__Polyangiales; f__Polyangiaceae; g__Aetherobacter	0	0.00262049	0	0	0	0	0	0.0035327	0	0.00898742
29435de00061405ab63336a32039e41a	d__Bacteria; p__Acidobacteriota; c__Acidobacteriae; o__Acidobacteriales; f__Acidobacteriaceae_(Subgroup_1); g__Granulicella	0	0.00157229	0	0	0	0.00295094	0	0.00176635	0	0.00299581
fc791af66a322b53bd7aed55c1b5bca0	d__Bacteria; p__Proteobacteria; c__Alphaproteobacteria; o__Rhizobiales; f__Beijerinckiaceae; g__Methylobacterium-Methylorubrum; s__Methylobacterium_cerastii	0	0.00183434	0	0	0	0.0103283	0	0	0	0
3a860ef94037f54de6db367ec17a30aa	d__Bacteria; p__Bacteroidota; c__Bacteroidia; o__Chitinophagales; f__Chitinophagaceae; g__Niastella	0	0.00864762	0	0	0	0	0	0.0291447	0	0
c6c47548d3646225cd87b8c5e001f03e	d__Bacteria; p__Proteobacteria; c__Gammaproteobacteria; o__Xanthomonadales; f__Rhodanobacteraceae; g__Rhodanobacter	0	0.00183434	0	0	0	0.00885282	0	0	0	0.0014979
60d260075239a12b0ccfedfbea158417	d__Bacteria; p__Verrucomicrobiota; c__Verrucomicrobiae; o__Chthoniobacterales; f__Xiphinematobacteraceae; g__Candidatus_Xiphinematobacter; s__metagenome	0	0.00497893	0	0	0	0	0	0	0	0.0284602
0b9501b81a678ed5e8c65c8a3ba76bc5	d__Bacteria; p__Proteobacteria; c__Alphaproteobacteria; o__Sphingomonadales; f__Sphingomonadaceae; g__Sphingomonas	0	0.00262049	0	0	0	0.00590188	0	0.00176635	0	0.00599161
8986504ca7c9d7eefa57327b153261d0	d__Bacteria; p__Proteobacteria; c__Alphaproteobacteria; o__Sphingomonadales; f__Sphingomonadaceae; g__Sphingomonas	0	0.0120543	0	0	0	0.00590188	0	0.0185466	0	0.031456
9ae06f157cc2b438a50b2e517d7d0b3a	d__Bacteria; p__Actinobacteriota; c__Thermoleophilia; o__Gaiellales; f__uncultured; g__uncultured	0	0.00235844	0	0	0	0.00295094	0	0	0	0.0104853
0d6029fe6c903486bfabab48e64d601e	d__Bacteria; p__Proteobacteria; c__Alphaproteobacteria; o__Sphingomonadales; f__Sphingomonadaceae; g__Sphingomonas	0	0.00681327	0	0	0	0.0103283	0	0.00529904	0	0.0194727
3d2ea0f9d6c7f0d2e5e012d3aadfb73a	d__Bacteria; p__Proteobacteria; c__Alphaproteobacteria; o__Rhizobiales; f__Beijerinckiaceae; g__Methylorosula; s__Beijerinckia_sp.	0	0.00314459	0	0	0	0	0	0	0	0.0179748
71e02b4d6418498cf3748730dead7131	d__Bacteria; p__Proteobacteria; c__Alphaproteobacteria; o__Rhizobiales; f__Rhizobiaceae; g__Allorhizobium-Neorhizobium-Pararhizobium-Rhizobium	0	0.00209639	0	0	0	0	0	0.00529904	0	0.00299581
3be04d5c11efdba473b24d64b654e217	d__Bacteria; p__Proteobacteria; c__Alphaproteobacteria; o__Micropepsales; f__Micropepsaceae; g__uncultured	0	0.00157229	0	0	0	0.00590188	0	0.000883174	0	0.0014979
ccd8c710015caa37b17e619775805682	d__Bacteria; p__Proteobacteria; c__Alphaproteobacteria; o__Sphingomonadales; f__Sphingomonadaceae; g__Sphingomonas; s__Sphingomonas_crusticola	0	0.00366869	0	0	0	0.0118038	0	0.00529904	0	0
efc30bab8a4d850dca2a53a8c9659af5	d__Bacteria; p__Proteobacteria; c__Alphaproteobacteria; o__Rhizobiales; f__Rhizobiaceae; g__Allorhizobium-Neorhizobium-Pararhizobium-Rhizobium	0	0.00209639	0	0	0	0.00147547	0	0.000883174	0	0.00898742
a41623fa97d2c2f38082d78b6b41f4b7	d__Bacteria; p__Bacteroidota; c__Bacteroidia; o__Chitinophagales; f__Chitinophagaceae; g__Niastella	0	0.0791388	0	0.0829317	0	0.0870527	0	0.0768361	0	0.0674056
d692a0a29349242f80e9719b95604c62	d__Bacteria; p__Proteobacteria; c__Gammaproteobacteria; o__Xanthomonadales; f__Rhodanobacteraceae	0	0.00288254	0	0	0	0.00590188	0	0.00529904	0	0.0014979
91ef3a199921fbae3e0c8f1178497495	d__Bacteria; p__Proteobacteria; c__Alphaproteobacteria; o__Acetobacterales; f__Acetobacteraceae; g__uncultured	0	0.00209639	0	0	0	0	0	0.00264952	0	0.00748951
f0cb6411817f9670a7fa67fe14c9fcf2	d__Bacteria; p__Proteobacteria; c__Gammaproteobacteria; o__Burkholderiales; f__Methylophilaceae	0	0.010482	0	0.0022414	0	0.0265585	0	0.00971491	0	0.0119832
e29682cc6c1107221e11216c086cc116	d__Bacteria; p__Proteobacteria; c__Alphaproteobacteria; o__Rhizobiales; f__Xanthobacteraceae	0	0.00602713	0	0	0	0.0265585	0	0.000883174	0	0.00599161
061a3a5e61bc0e7befc979b5803f3609	d__Bacteria; p__Actinobacteriota; c__Actinobacteria; o__Propionibacteriales; f__Nocardioidaceae; g__Marmoricola	0	0.00262049	0	0	0	0.00590188	0	0.00264952	0	0.00449371
e918d26fdde20861b988da4f3aa5d063	d__Bacteria; p__Proteobacteria; c__Alphaproteobacteria; o__Rhizobiales; f__Rhizobiaceae; g__Allorhizobium-Neorhizobium-Pararhizobium-Rhizobium	0	0.00681327	0	0	0	0.00295094	0	0.0211962	0	0
6f07226dc311e20d3ac532c22b43f63e	d__Bacteria; p__Myxococcota; c__Polyangia; o__Polyangiales; f__Polyangiaceae; g__Aetherobacter	0	0.00235844	0	0	0	0	0	0.0035327	0	0.00748951
8ea76f706f442c1dd491f9e860a36832	d__Bacteria; p__Actinobacteriota; c__Actinobacteria; o__Corynebacteriales; f__Mycobacteriaceae; g__Mycobacterium; s__Mycobacterium_paraterrae	0	0.00576508	0	0	0	0.00295094	0	0.0035327	0	0.0239664
ecf5f7d13e5c13ef7d24a2d830bad4be	d__Bacteria; p__Actinobacteriota; c__Thermoleophilia; o__Gaiellales; f__uncultured; g__uncultured	0	0.00707532	0	0	0	0.0118038	0	0	0	0.0284602
89820d6b747d5001a2cad1af593ebd0a	d__Bacteria; p__Actinobacteriota; c__Actinobacteria; o__Kineosporiales; f__Kineosporiaceae; g__Kineosporia	0	0.0110061	0	0	0	0	0	0.020313	0	0.0284602
518b9a3418f13420a4239f2a38a50442	d__Bacteria; p__Proteobacteria; c__Alphaproteobacteria; o__Caulobacterales; f__Caulobacteraceae; g__Phenylobacterium	0	0.0364248	0	0	0	0.00885282	0	0.0724202	0	0.076393
7f3f817c911031d2266ce5d9f0e183bb	d__Bacteria; p__Actinobacteriota; c__Actinobacteria; o__Micrococcales; f__Microbacteriaceae; g__Amnibacterium	0	0.00262049	0	0	0	0.00590188	0	0	0	0.00898742
8420bac19f7c9241b6dce6e86ee5ecd9	d__Bacteria; p__Proteobacteria; c__Alphaproteobacteria; o__Sphingomonadales; f__Sphingomonadaceae	0	0.00183434	0	0	0	0.00737735	0	0.000883174	0	0.0014979
fced0db5248dc8433105f34943aaece4	d__Bacteria; p__Proteobacteria; c__Alphaproteobacteria; o__Caulobacterales; f__Caulobacteraceae; g__Phenylobacterium	0	0.00183434	0	0	0	0.00295094	0	0.00264952	0	0.00299581
c88d60d04b9fe40fab74d2765fa93de3	d__Bacteria; p__Proteobacteria; c__Gammaproteobacteria; o__Burkholderiales; f__Methylophilaceae	0	0.00550303	0	0	0	0.0236075	0	0.00441587	0	0
5f18f2b585f0f4fe3d83710520533b94	d__Bacteria; p__Proteobacteria; c__Alphaproteobacteria; o__Rhizobiales; f__Xanthobacteraceae	0	0.0256808	0	0	0	0.00590188	0	0.015014	0	0.115339
995503da2e93ef648e6b0ef4cb78a856	d__Bacteria; p__Acidobacteriota; c__Acidobacteriae; o__Acidobacteriales; f__Acidobacteriaceae_(Subgroup_1); g__Granulicella	0	0.0115302	0	0	0	0	0	0	0	0.0659077
26f5e82654ff6f590f00710a32e22f82	d__Bacteria; p__Proteobacteria; c__Alphaproteobacteria; o__Azospirillales; f__Inquilinaceae; g__Inquilinus; s__uncultured_eubacterium	0	0.00288254	0	0	0	0	0	0	0	0.0164769
6c57a649eecaa77d89040b47a8950393	d__Bacteria; p__Proteobacteria; c__Alphaproteobacteria; o__Dongiales; f__Dongiaceae; g__Dongia	0	0.00209639	0	0	0	0	0	0.00706539	0	0
394d60d17fa7063883e89faa27e5366d	d__Bacteria; p__Proteobacteria; c__Gammaproteobacteria; o__Burkholderiales; f__Methylophilaceae; g__Methylotenera	0	0.0288254	0	0.0261497	0	0.0796754	0	0.0035327	0	0.0254643
ac047960bebd384260f077c498dd81ae	d__Bacteria; p__Actinobacteriota; c__Thermoleophilia; o__Solirubrobacterales; f__67-14; g__67-14	0	0.00314459	0	0	0	0	0	0	0	0.0179748
435c64a80ab3c4ba03e282ecc5094529	d__Bacteria; p__Actinobacteriota; c__Actinobacteria; o__Streptomycetales; f__Streptomycetaceae; g__Streptomyces	0	0.00209639	0	0	0	0	0	0.00529904	0	0.00299581
3adc83ab989cf9b016517538d16630fc	d__Bacteria; p__Verrucomicrobiota; c__Verrucomicrobiae; o__Chthoniobacterales; f__Chthoniobacteraceae; g__Chthoniobacter	0	0.00288254	0	0	0	0	0	0.0035327	0	0.0104853
fbfb6c4f0d046152ac227de9c1421fc9	d__Bacteria; p__Bacteroidota; c__Bacteroidia; o__Chitinophagales; f__Chitinophagaceae; g__Ferruginibacter	0	0.00235844	0	0	0	0.00295094	0	0.00176635	0	0.00748951
f090210511d38cf677f7765d08de7386	d__Bacteria; p__Proteobacteria; c__Alphaproteobacteria; o__Sphingomonadales; f__Sphingomonadaceae; g__Sphingomonas	0	0.0149368	0	0	0	0.0206566	0	0.0158971	0	0.0374476
1fbfb48f4aabbce8cf6fafa9324abc3e	d__Bacteria; p__Actinobacteriota; c__Actinobacteria; o__Frankiales; f__Frankiaceae; g__Jatrophihabitans	0	0.00209639	0	0	0	0.00295094	0	0	0	0.00898742
954f0a3a28ab83f2cf06fd4445b7d7c2	d__Bacteria; p__Proteobacteria; c__Alphaproteobacteria; o__Micropepsales; f__Micropepsaceae; g__uncultured	0	0.00340664	0	0	0	0.00295094	0	0	0	0.0164769
462328da12e5ec568e8781414ed62b14	d__Bacteria; p__Bacteroidota; c__Bacteroidia; o__Sphingobacteriales; f__Sphingobacteriaceae; g__Mucilaginibacter	0	0.00262049	0	0	0	0.00147547	0	0.0035327	0	0.00748951
0945015648ec0a0847b798e9900d19be	d__Bacteria; p__Proteobacteria; c__Alphaproteobacteria; o__Sphingomonadales; f__Sphingomonadaceae; g__Sphingomonas	0	0.00209639	0	0	0	0.00147547	0	0.00264952	0	0.00599161
ed543454244af638d95dadde077ee1b0	d__Bacteria; p__Actinobacteriota; c__Actinobacteria; o__Propionibacteriales; f__Nocardioidaceae; g__Nocardioides	0	0.0117922	0	0	0	0.0280339	0	0.0035327	0	0.0329539
145f3c00a98d7fa4cdc709d4e57cbfe7	d__Bacteria; p__Proteobacteria; c__Alphaproteobacteria; o__Caulobacterales; f__Caulobacteraceae; g__Phenylobacterium	0	0.00262049	0	0	0	0	0	0.00883174	0	0
96cfdef2570be2cfc0043e4d35e856df	d__Bacteria; p__Proteobacteria; c__Gammaproteobacteria; o__Xanthomonadales; f__Xanthomonadaceae	0	0.0151988	0	0	0	0.00885282	0	0.0335606	0	0.0209706
356ab8dff1bd929df1c2a15a32745d03	d__Bacteria; p__Proteobacteria; c__Alphaproteobacteria; o__Sphingomonadales; f__Sphingomonadaceae; g__Sphingomonas	0	0.00288254	0	0	0	0.00442641	0	0.00176635	0	0.00898742
c9d4eeaf0d583d38b6b1d194375687c2	d__Bacteria; p__Proteobacteria; c__Alphaproteobacteria; o__Rhizobiales; f__Rhizobiaceae; g__Allorhizobium-Neorhizobium-Pararhizobium-Rhizobium	0	0.00183434	0	0	0	0.00295094	0	0.00264952	0	0.00299581
6860b870854cf4831dab212b6a07366d	d__Bacteria; p__Proteobacteria; c__Alphaproteobacteria; o__Sphingomonadales; f__Sphingomonadaceae; g__Sphingomonas; s__Sphingomonas_crusticola	0	0.00471688	0	0	0	0.00442641	0	0.00264952	0	0.0179748
3f9e7a19be72d0210d7f76b612f20382	d__Bacteria; p__Proteobacteria; c__Alphaproteobacteria; o__Rhizobiales; f__Xanthobacteraceae; g__Tardiphaga	0	0.0131025	0	0	0	0.00590188	0	0.0344438	0	0.0104853
aebf72fc9321fcda3645e74cb26e7f97	d__Bacteria; p__Proteobacteria; c__Alphaproteobacteria; o__Sphingomonadales; f__Sphingomonadaceae; g__Sphingomonas	0	0.00471688	0	0	0	0	0	0	0	0.0269623
40c6e897290a5aa35f7fc9e8e9fc1a55	d__Bacteria; p__Bacteroidota; c__Bacteroidia; o__Chitinophagales; f__Chitinophagaceae; g__Ferruginibacter	0	0.00812352	0	0	0	0.00295094	0	0.0220793	0	0.00599161
647e54af4813d3320a02e8a083c1b826	d__Bacteria; p__Actinobacteriota; c__Actinobacteria; o__Corynebacteriales; f__Nocardiaceae; g__Rhodococcus	0	0.00288254	0	0	0	0	0	0	0	0.0164769
fe396b1d01f4f37ab3e5702f30c81c5a	d__Bacteria; p__Gemmatimonadota; c__Gemmatimonadetes; o__Gemmatimonadales; f__Gemmatimonadaceae; g__Gemmatimonas	0	0.00262049	0	0	0	0.00885282	0	0.00176635	0	0.00299581
7780686ca9dbf2e53a3c596a0ab7b4fa	d__Bacteria; p__Proteobacteria; c__Gammaproteobacteria; o__Gammaproteobacteria_Incertae_Sedis; f__Unknown_Family; g__Acidibacter	0	0.00340664	0	0	0	0.00147547	0	0.00706539	0	0.00599161
04f2de3da2ac61d64c8ee4d8b2036c52	d__Bacteria; p__Proteobacteria; c__Alphaproteobacteria; o__Sphingomonadales; f__Sphingomonadaceae	0	0.00602713	0	0.000747133	0	0.0103283	0	0.00529904	0	0.0134811
e886496dd6f606d672caa00fb5209efc	d__Bacteria; p__Firmicutes; c__Bacilli; o__Entomoplasmatales; f__type_III; g__type_III; s__uncultured_Mollicutes	0	0.00209639	0	0	0	0.0118038	0	0	0	0
1ea7e5ad8396baba06dddc396f97a768	d__Bacteria; p__Bacteroidota; c__Bacteroidia; o__Sphingobacteriales; f__Sphingobacteriaceae; g__Mucilaginibacter	0	0.00393074	0	0	0	0	0	0.00264952	0	0.0179748
c483d9fb8ed195f3523ebe001a2f72c5	d__Bacteria; p__Bacteroidota; c__Bacteroidia; o__Chitinophagales; f__Chitinophagaceae; g__Ferruginibacter	0	0.00576508	0	0	0	0	0	0.0132476	0	0.0104853
cc7b668dc9692a2e18cd0b83e12cbd91	d__Bacteria; p__Proteobacteria; c__Alphaproteobacteria; o__Caulobacterales; f__Caulobacteraceae; g__uncultured; s__metagenome	0	0.00209639	0	0	0	0.00295094	0	0.00529904	0	0
a2a15bf082e38d04c3b91e4384aeb296	d__Bacteria; p__Bacteroidota; c__Bacteroidia; o__Flavobacteriales; f__Crocinitomicaceae; g__Fluviicola	0	0.00235844	0	0	0	0	0	0.00794856	0	0
614181c1040511ede0f9bcb87cb03871	d__Bacteria; p__Proteobacteria; c__Alphaproteobacteria; o__Rhizobiales; f__Rhizobiaceae	0	0.00655123	0	0	0	0.0132792	0	0.00618222	0	0.0134811
8ec538064e17c35cb4b6cc98cbfe0933	d__Bacteria; p__Actinobacteriota; c__Actinobacteria; o__Pseudonocardiales; f__Pseudonocardiaceae; g__Lechevalieria	0	0.00288254	0	0	0	0	0	0	0	0.0164769
86b1f31f2b2c60efaedd8c4fc86559cf	d__Bacteria; p__Proteobacteria; c__Gammaproteobacteria; o__Xanthomonadales; f__Xanthomonadaceae; g__Arenimonas; s__uncultured_bacterium	0	0.015985	0	0	0	0	0	0.0264952	0	0.046435
6661174e846b9e94a06b93f34fb19e12	d__Bacteria; p__Verrucomicrobiota; c__Verrucomicrobiae; o__Opitutales; f__Opitutaceae	0	0.00235844	0	0	0	0.00885282	0	0.00264952	0	0
5084e8908303d2fa50538775510f61ad	d__Bacteria; p__Proteobacteria; c__Alphaproteobacteria; o__Rhizobiales; f__Rhizobiaceae	0	0.00419278	0	0	0	0	0	0	0	0.0239664
fffbea2af2a3ba0e99a56f28914331d2	d__Bacteria; p__Proteobacteria; c__Alphaproteobacteria; o__Sphingomonadales; f__Sphingomonadaceae; g__Sphingomonas	0	0.00262049	0	0	0	0.00295094	0	0.00706539	0	0
51b71367eb15fe4a2d3961a6bf4d23b0	d__Bacteria; p__Proteobacteria; c__Alphaproteobacteria; o__Rhizobiales; f__Xanthobacteraceae; g__Tardiphaga	0	0.00209639	0	0	0	0.00295094	0	0	0	0.00898742
3189e4f199d91e808d86582418ac02b8	d__Bacteria; p__Myxococcota; c__Polyangia; o__Haliangiales; f__Haliangiaceae; g__Haliangium	0	0.00497893	0	0	0	0	0	0.0167803	0	0
c647cdcdb53ec4934ac6a1577520cae5	d__Bacteria; p__Proteobacteria; c__Gammaproteobacteria; o__Pseudomonadales; f__Pseudomonadaceae; g__Pseudomonas	0	0.00209639	0	0	0	0.0118038	0	0	0	0
cd7c6a2d0d12b8d38d03678f4c39ca21	d__Bacteria; p__Proteobacteria; c__Alphaproteobacteria; o__Caulobacterales; f__Caulobacteraceae; g__uncultured	0	0.00209639	0	0	0	0	0	0.00176635	0	0.00898742
ea72335b4d7687171837536d1d148258	d__Bacteria; p__Verrucomicrobiota; c__Verrucomicrobiae; o__Opitutales; f__Opitutaceae; g__Lacunisphaera; s__uncultured_proteobacterium	0	0.00262049	0	0	0	0	0	0.00176635	0	0.0119832
afb0f6c3756055eb4d32f9a8b46bfcb7	d__Bacteria; p__Proteobacteria; c__Alphaproteobacteria; o__Sphingomonadales; f__Sphingomonadaceae; g__Sphingomonas	0	0.00209639	0	0	0	0.0118038	0	0	0	0
067cf15c0cb26fe6d79f4c109a3d0988	d__Bacteria; p__Proteobacteria; c__Gammaproteobacteria; o__Burkholderiales; f__Methylophilaceae; g__Methylotenera	0	0.00445483	0	0	0	0	0	0.0123644	0	0.00449371
a798c26dffe23b10158ee15f6905ffa5	d__Bacteria; p__Actinobacteriota; c__Actinobacteria; o__Streptomycetales; f__Streptomycetaceae	0	0.00707532	0	0	0	0.00442641	0	0.00441587	0	0.0284602
0f949de95d8621024546f12510f19acd	d__Bacteria; p__Verrucomicrobiota; c__Verrucomicrobiae; o__Chthoniobacterales; f__Chthoniobacteraceae; g__Chthoniobacter	0	0.00288254	0	0	0	0	0	0.00441587	0	0.00898742
ff2410d024f059a4e01f01b25c0ed110	d__Bacteria; p__Proteobacteria; c__Gammaproteobacteria; o__Burkholderiales; f__Methylophilaceae; g__Methylotenera	0	0.00550303	0	0	0	0.00442641	0	0.0158971	0	0
1b81c2e29983bd030790893c2c29ec29	d__Bacteria; p__Proteobacteria; c__Gammaproteobacteria; o__Xanthomonadales; f__Rhodanobacteraceae; g__Rhodanobacter	0	0.00366869	0	0	0	0.00442641	0	0.00176635	0	0.0134811
6ba0255f61a96e9d5ea443107fdf603a	d__Bacteria; p__Actinobacteriota; c__Actinobacteria; o__Micromonosporales; f__Micromonosporaceae; g__Actinoplanes	0	0.00288254	0	0	0	0.00295094	0	0.00176635	0	0.0104853
ca2f01517545dce15ee90978427159e0	d__Bacteria; p__Proteobacteria; c__Gammaproteobacteria; o__Pseudomonadales; f__Moraxellaceae; g__uncultured; s__metagenome	0	0.00262049	0	0	0	0	0	0.00529904	0	0.00599161
cd2653b4c1f60c132475fb49bc4b9db4	d__Bacteria; p__Proteobacteria; c__Alphaproteobacteria; o__Rhizobiales; f__Xanthobacteraceae; g__Rhodopseudomonas; s__uncultured_bacterium	0	0.00340664	0	0	0	0	0	0.00529904	0	0.0104853
51a255d3a2fc086b03446ada2bf458e8	d__Bacteria; p__Verrucomicrobiota; c__Verrucomicrobiae; o__Chthoniobacterales; f__Terrimicrobiaceae; g__Terrimicrobium; s__metagenome	0	0.00209639	0	0	0	0	0	0.00176635	0	0.00898742
b5b7994de205d892566f49b31f037c47	d__Bacteria; p__Actinobacteriota; c__Actinobacteria; o__Micrococcales; f__Microbacteriaceae; g__Curtobacterium	0	0.00157229	0	0	0	0.00737735	0	0.000883174	0	0
7639cb50ca8f31cdffe24a1045fa5209	d__Bacteria; p__Bacteroidota; c__Bacteroidia; o__Chitinophagales; f__Chitinophagaceae; g__Chitinophaga	0	0.830957	0	0.0694834	0	0.0826263	0	2.59035	0	0.133313
06d6009ffcd7c74f82d1236033db4843	d__Bacteria; p__Bacteroidota; c__Bacteroidia; o__Sphingobacteriales; f__Sphingobacteriaceae; g__Mucilaginibacter	0	0.0146747	0	0	0	0.0177056	0	0.0211962	0	0.0299581
b10da9201ca4211ad851859756c7cf5d	d__Bacteria; p__Proteobacteria; c__Alphaproteobacteria; o__Sphingomonadales; f__Sphingomonadaceae; g__Sphingomonas	0	0.00235844	0	0	0	0.00737735	0	0.000883174	0	0.00449371
5868b33ec926ed99ae580abb35ad494d	d__Bacteria; p__Bacteroidota; c__Bacteroidia; o__Chitinophagales; f__Chitinophagaceae; g__Flavisolibacter	0	0.00209639	0	0	0	0.00295094	0	0	0	0.00898742
8bf421d12bc777ed3aa3841d6a02e770	d__Bacteria; p__Proteobacteria; c__Gammaproteobacteria; o__Burkholderiales; f__Comamonadaceae	0	0.00209639	0	0	0	0	0	0.00618222	0	0.0014979
9f920e45f991b29c337596806c26494a	d__Bacteria; p__Bacteroidota; c__Bacteroidia; o__Sphingobacteriales; f__Sphingobacteriaceae; g__Mucilaginibacter	0	0.00209639	0	0	0	0.00295094	0	0	0	0.00898742
ba1a312354dbb2eec2e9d053be4c1af5	d__Bacteria; p__Actinobacteriota; c__Actinobacteria; o__Micromonosporales; f__Micromonosporaceae; g__Actinoplanes	0	0.00209639	0	0	0	0.00295094	0	0	0	0.00898742
e1c04983e790f91fbe8f02ce984e7362	d__Bacteria; p__Myxococcota; c__Polyangia; o__Polyangiales; f__Polyangiaceae; g__Pajaroellobacter	0	0.00733737	0	0	0	0	0	0.00176635	0	0.0389455
b095e38d1b5eae4059f876bebd94abca	d__Bacteria; p__Actinobacteriota; c__Actinobacteria; o__Frankiales; f__Frankiaceae; g__Jatrophihabitans	0	0.00235844	0	0	0	0.00295094	0	0	0	0.0104853
355d540f4cdcdb94d83aafa5b63b6291	d__Bacteria; p__Gemmatimonadota; c__Gemmatimonadetes; o__Gemmatimonadales; f__Gemmatimonadaceae	0	0.00262049	0	0	0	0	0	0	0	0.014979
88d3923c41bff5989233fb06232d793f	d__Bacteria; p__Bacteroidota; c__Bacteroidia; o__Sphingobacteriales; f__Sphingobacteriaceae; g__Mucilaginibacter	0	0.00340664	0	0	0	0	0	0.00264952	0	0.014979
9bccd01d2cdbcba83ed69760471acf55	d__Bacteria; p__Bacteroidota; c__Bacteroidia; o__Sphingobacteriales; f__Sphingobacteriaceae; g__Mucilaginibacter	0	0.00235844	0	0	0	0.00885282	0	0.00264952	0	0
89cfc7004c21884442e7dcc014eaf14f	d__Bacteria; p__Bacteroidota; c__Bacteroidia; o__Flavobacteriales; f__Flavobacteriaceae; g__Flavobacterium	0	0.00497893	0	0.00747133	0	0.00590188	0	0.0035327	0	0.0014979
a4e93d69c07e0b90a56aebc2e44a4f86	d__Bacteria; p__Proteobacteria; c__Alphaproteobacteria; o__Caulobacterales; f__Caulobacteraceae	0	0.00235844	0	0	0	0.00295094	0	0	0	0.0104853
bdacebf63a94b8a65fc5c71c4691f4b3	d__Bacteria; p__Myxococcota; c__Polyangia; o__Polyangiales; f__Polyangiaceae; g__Aetherobacter; s__uncultured_bacterium	0	0.00602713	0	0	0	0.00295094	0	0.0132476	0	0.00898742
76395eaa6ba8d574153956c8d69fe717	d__Bacteria; p__Bacteroidota; c__Bacteroidia; o__Sphingobacteriales; f__Sphingobacteriaceae; g__Pedobacter; s__Pedobacter_cryoconitis	0	0.00943376	0	0	0	0	0	0.0317943	0	0
960c7cf1295a5d1cc934cca0d0e85b0b	d__Bacteria; p__Verrucomicrobiota; c__Verrucomicrobiae; o__Verrucomicrobiales; f__Rubritaleaceae; g__Luteolibacter	0	0.00838557	0	0	0	0.0191811	0	0.0167803	0	0
ab5f813305dbc77ffba7a8612254f464	d__Bacteria; p__Actinobacteriota; c__Thermoleophilia; o__Gaiellales; f__uncultured; g__uncultured; s__metagenome	0	0.00288254	0	0	0	0	0	0	0	0.0164769
f448f30fd24ebf27b0e4ffb78ee9d358	d__Bacteria; p__Bacteroidota; c__Bacteroidia; o__Sphingobacteriales; f__Sphingobacteriaceae; g__Mucilaginibacter	0	0.00995786	0	0	0	0.00295094	0	0	0	0.0539245
561a9661c513f1eb03ccef4e52a5fe15	d__Bacteria; p__Proteobacteria; c__Alphaproteobacteria; o__Rhizobiales; f__Rhizobiaceae; g__Allorhizobium-Neorhizobium-Pararhizobium-Rhizobium	0	0.00812352	0	0	0	0.00737735	0	0.00706539	0	0.0269623
aa4a9922141d78892cd45aed7238658c	d__Bacteria; p__Gemmatimonadota; c__Gemmatimonadetes; o__Gemmatimonadales; f__Gemmatimonadaceae	0	0.00471688	0	0	0	0	0	0	0	0.0269623
02541d9efe74d0e3429badab1d051053	d__Bacteria; p__Proteobacteria; c__Alphaproteobacteria; o__Rhizobiales; f__Labraceae; g__Labrys; s__Labrys_methylaminiphilus	0	0.00314459	0	0	0	0.00590188	0	0.0035327	0	0.00599161
41c523dc975e47aec300078a816c4db7	d__Bacteria; p__Actinobacteriota; c__Actinobacteria; o__Micrococcales; f__Microbacteriaceae; g__Amnibacterium	0	0.00445483	0	0	0	0.0103283	0	0	0	0.014979
54db37b2eb2b83ac97d635fc66bc389b	d__Bacteria; p__Bacteroidota; c__Bacteroidia; o__Sphingobacteriales; f__Sphingobacteriaceae; g__Mucilaginibacter	0	0.00524098	0	0	0	0.0221321	0	0	0	0.00748951
3ed1ca271feffc2eea95b8bcece171e8	d__Bacteria; p__Actinobacteriota; c__Actinobacteria; o__Streptomycetales; f__Streptomycetaceae; g__Streptomyces	0	0.00524098	0	0	0	0	0	0	0	0.0299581
dc441676799252944d80bc5e643b2d17	d__Bacteria; p__Verrucomicrobiota; c__Verrucomicrobiae; o__Verrucomicrobiales; f__Rubritaleaceae; g__Luteolibacter	0	0.00288254	0	0	0	0.00147547	0	0.00883174	0	0
372c2f4d2bc05d039e322fa19ad9c020	d__Bacteria; p__Proteobacteria; c__Alphaproteobacteria; o__Sphingomonadales; f__Sphingomonadaceae; g__Sphingomonas	0	0.00262049	0	0	0	0	0	0	0	0.014979
8b5d5786ed0965e4a7061bfcc9cbd30a	d__Bacteria; p__Bacteroidota; c__Bacteroidia; o__Sphingobacteriales; f__Sphingobacteriaceae; g__Mucilaginibacter	0	0.00209639	0	0	0	0	0	0.00706539	0	0
d1ef1000ef378bfeb3328caaa11fabff	d__Bacteria; p__Proteobacteria; c__Gammaproteobacteria; o__Burkholderiales; f__Methylophilaceae	0	0.00209639	0	0	0	0	0	0.00706539	0	0
eb7f1b676718b95e65242cbd035b6ce0	d__Bacteria; p__Proteobacteria; c__Alphaproteobacteria; o__Rhizobiales; f__Rhizobiaceae; g__Allorhizobium-Neorhizobium-Pararhizobium-Rhizobium	0	0.00445483	0	0	0	0.00885282	0	0	0	0.0164769
ee79bdfcff86d249feca06c4170306d2	d__Bacteria; p__Proteobacteria; c__Alphaproteobacteria; o__Rhizobiales; f__Beijerinckiaceae; g__Methylobacterium-Methylorubrum	0	0.0235844	0	0.00522993	0	0.0944301	0	0.00618222	0	0.0179748
0b686292e11a3ecdfdbf30618ee1c3a5	d__Bacteria; p__Myxococcota; c__Polyangia; o__Polyangiales; f__Polyangiaceae; g__Pajaroellobacter	0	0.00576508	0	0	0	0	0	0	0	0.0329539
968ecfa6bb275f8df4000bdbc7ffe3c0	d__Bacteria; p__Proteobacteria; c__Gammaproteobacteria; o__Pseudomonadales; f__Pseudomonadaceae; g__Pseudomonas	0	0.0010482	0	0	0	0.00590188	0	0	0	0
2d02af585953976399f2b32975c7032a	d__Bacteria; p__Actinobacteriota; c__Actinobacteria; o__Micrococcales; f__Microbacteriaceae	0	0.00340664	0	0	0	0	0	0.0035327	0	0.0134811
8976b4b6c5fb4141bce6e1e75759dd46	d__Bacteria; p__Proteobacteria; c__Alphaproteobacteria; o__Micropepsales; f__Micropepsaceae; g__uncultured	0	0.00366869	0	0	0	0	0	0.0105981	0	0.00299581
193ea04858101ee80c3ee4f8f30c9795	d__Bacteria; p__Proteobacteria; c__Gammaproteobacteria; o__Xanthomonadales; f__Rhodanobacteraceae	0	0.0146747	0	0	0	0	0	0	0	0.0838826
9516643343282b71736c695fbd1a018a	d__Bacteria; p__Proteobacteria; c__Alphaproteobacteria; o__Caulobacterales; f__Caulobacteraceae; g__Phenylobacterium	0	0.0144127	0	0	0	0.0236075	0	0.025612	0	0.014979
d85ff27997edb754cd91e50c9b3ca6b1	d__Bacteria; p__Myxococcota; c__Polyangia; o__Polyangiales; f__BIrii41; g__BIrii41; s__metagenome	0	0.00262049	0	0	0	0	0	0.00883174	0	0
bb4b409023575555156cb84138059fb9	d__Bacteria; p__Proteobacteria; c__Gammaproteobacteria; o__Xanthomonadales; f__Rhodanobacteraceae; g__Luteibacter; s__Luteibacter_rhizovicinus	0	0.00864762	0	0	0	0.00590188	0	0.00971491	0	0.0269623
a5d8c7de949c1d52d6c5851e7fba7883	d__Bacteria; p__Bacteroidota; c__Bacteroidia; o__Sphingobacteriales; f__Sphingobacteriaceae; g__Mucilaginibacter	0	0.00943376	0	0	0	0.0103283	0	0.0211962	0	0.00748951
7ab7cdfca6654fdcc00880e2808ba948	d__Bacteria; p__Actinobacteriota; c__Actinobacteria; o__Micrococcales; f__Microbacteriaceae	0	0.00576508	0	0.00149427	0	0.00590188	0	0.0105981	0	0.00599161
21fe35dd23d885eea88e8514aa38ab1b	d__Bacteria; p__Bacteroidota; c__Bacteroidia; o__Flavobacteriales; f__Flavobacteriaceae; g__Flavobacterium	0	0.00550303	0	0.0022414	0	0	0	0.0141308	0	0.00299581
f9c475fa40834f04d8d8ba81dbf85a75	d__Bacteria; p__Actinobacteriota; c__Actinobacteria; o__Micromonosporales; f__Micromonosporaceae; g__Actinoplanes	0	0.00288254	0	0	0	0.00590188	0	0.00264952	0	0.00599161
cb83032d1c3134951e1b24cdb5e7e491	d__Bacteria; p__Actinobacteriota; c__Actinobacteria; o__Frankiales; f__Frankiaceae; g__Jatrophihabitans	0	0.00314459	0	0	0	0.00737735	0	0.00264952	0	0.00599161
e71eb7cbf6725630e55cc317f87ac87c	d__Bacteria; p__Proteobacteria; c__Gammaproteobacteria; o__Xanthomonadales; f__Rhodanobacteraceae; g__Dokdonella	0	0.0859521	0	0	0	0	0	0.10863	0	0.30707
974240b0d217741ca50e05c0aa2dab41	d__Bacteria; p__Proteobacteria; c__Gammaproteobacteria; o__Gammaproteobacteria_Incertae_Sedis; f__Unknown_Family; g__Acidibacter	0	0.00995786	0	0	0	0.0280339	0	0.015014	0	0.00299581
e80edc14a50e607c7632c738ddb80eee	d__Bacteria; p__Bacteroidota; c__Bacteroidia; o__Chitinophagales; f__Chitinophagaceae; g__Puia	0	0.00759942	0	0.00298853	0	0.00590188	0	0.00794856	0	0.0179748
094f8fc9ece40d2682953e10b6bf0437	d__Bacteria; p__Bacteroidota; c__Bacteroidia; o__Chitinophagales; f__Chitinophagaceae	0	0.00262049	0	0.00747133	0	0	0	0	0	0
fb5aca43e7bd58b52fc7814bba6b7221	d__Bacteria; p__Proteobacteria; c__Alphaproteobacteria; o__Caulobacterales; f__Caulobacteraceae	0	0.00576508	0	0	0	0	0	0	0	0.0329539
026192bbe116db09b37742f57b64dfba	d__Bacteria; p__Bacteroidota; c__Bacteroidia; o__Sphingobacteriales; f__Sphingobacteriaceae; g__Mucilaginibacter	0	0.00366869	0	0	0	0.0206566	0	0	0	0
4eb5fa0beaef3ad222cea198f8b41df2	d__Bacteria; p__Proteobacteria; c__Alphaproteobacteria; o__Micropepsales; f__Micropepsaceae; g__uncultured; s__metagenome	0	0.00366869	0	0.00149427	0	0	0	0.00176635	0	0.014979
ae6e9c579d514eedf900b594f2233ae0	d__Bacteria; p__Proteobacteria; c__Alphaproteobacteria; o__Sphingomonadales; f__Sphingomonadaceae; g__Sphingomonas; s__Sphingomonas_crusticola	0	0.00524098	0	0	0	0.0221321	0	0.00264952	0	0.00299581
d74f89319b4c380b6c2f1ecead6819df	d__Bacteria; p__Proteobacteria; c__Alphaproteobacteria; o__Caulobacterales; f__Caulobacteraceae; g__Caulobacter	0	0.00262049	0	0	0	0.00295094	0	0.00618222	0	0.0014979
3bfd3f00eefd03bdfbf01e83b8d0aadc	d__Bacteria; p__Proteobacteria; c__Alphaproteobacteria; o__Sphingomonadales; f__Sphingomonadaceae; g__Sphingomonas	0	0.00209639	0	0.00298853	0	0	0	0.00176635	0	0.00299581
27ab51bf3eb806f0c096450197b845b7	d__Bacteria; p__Proteobacteria; c__Alphaproteobacteria; o__Rhizobiales; f__Devosiaceae; g__Devosia	0	0.00393074	0	0	0	0	0	0.0105981	0	0.00449371
9bee1e88c34f42e382dd7a1cd24241a5	d__Bacteria; p__Bacteroidota; c__Bacteroidia; o__Sphingobacteriales; f__Sphingobacteriaceae; g__Mucilaginibacter	0	0.00209639	0	0	0	0	0	0.0035327	0	0.00599161
214b2f24053169be16542a0391590c42	d__Bacteria; p__Proteobacteria; c__Alphaproteobacteria; o__Rhizobiales; f__Xanthobacteraceae; g__Afipia	0	0.00497893	0	0	0	0.00590188	0	0.0132476	0	0
7e988a66420e5c9bc1e1742c02653f85	d__Bacteria; p__Proteobacteria; c__Alphaproteobacteria; o__Sphingomonadales; f__Sphingomonadaceae; g__Sphingomonas	0	0.00445483	0	0.00149427	0	0.00442641	0	0.0035327	0	0.0119832
9125bc3759c72cc2754572b4bdf4d7c5	d__Bacteria; p__Actinobacteriota; c__Actinobacteria; o__Frankiales	0	0.00340664	0	0.00149427	0	0.00885282	0	0	0	0.00748951
87a5753f7ce43592ad9605a5230e8f48	d__Bacteria; p__Actinobacteriota; c__Actinobacteria; o__Micrococcales; f__Microbacteriaceae; g__Leifsonia	0	0.00262049	0	0	0	0.00737735	0	0.00176635	0	0.00449371
f49894b286ec0c3a9e2bd10462ad3d4e	d__Bacteria; p__Proteobacteria; c__Alphaproteobacteria; o__Sphingomonadales; f__Sphingomonadaceae; g__Sphingomonas	0	0.00314459	0	0	0	0.00147547	0	0.00883174	0	0.0014979
2aa384c805c1d95bd77b8335a35e41ed	d__Bacteria; p__Bacteroidota; c__Bacteroidia; o__Chitinophagales; f__Chitinophagaceae; g__Segetibacter	0	0.00497893	0	0	0	0.00147547	0	0.000883174	0	0.0254643
6f884ecb4b4b2961c1b2b0745d837ff1	d__Bacteria; p__Bacteroidota; c__Bacteroidia; o__Sphingobacteriales; f__Sphingobacteriaceae; g__Mucilaginibacter	0	0.00681327	0	0.00373566	0	0.00737735	0	0.00971491	0	0.00748951
832b43c215f9b2393f7a2353a2659601	d__Bacteria; p__Bacteroidota; c__Bacteroidia; o__Sphingobacteriales; f__Sphingobacteriaceae; g__Mucilaginibacter	0	0.00340664	0	0	0	0	0	0.00618222	0	0.00898742
83621f2ad727bd4bd256d38e9f91bfcb	d__Bacteria; p__Proteobacteria; c__Gammaproteobacteria; o__Xanthomonadales; f__Xanthomonadaceae	0	0.00314459	0	0	0	0.00737735	0	0.00618222	0	0
35d68ad49e10dae029aa9d936e817cfa	d__Bacteria; p__Actinobacteriota; c__Actinobacteria; o__Pseudonocardiales; f__Pseudonocardiaceae	0	0.00628918	0	0	0	0.0280339	0	0.00441587	0	0
0f62743c0c2de85dbba8d9c06feea8dc	d__Bacteria; p__Actinobacteriota; c__Actinobacteria; o__Streptosporangiales; f__Thermomonosporaceae; g__Actinomadura	0	0.00262049	0	0	0	0	0	0	0	0.014979
9d3d24aa00d2b961c8bff18679e241a2	d__Bacteria; p__Proteobacteria; c__Alphaproteobacteria; o__Rhizobiales; f__Rhizobiaceae; g__Mesorhizobium	0	0.00235844	0	0.0022414	0	0.00295094	0	0.00176635	0	0.00299581
da73df5cbfbabf5630c419d87dc7d1f8	d__Bacteria; p__Proteobacteria; c__Gammaproteobacteria; o__Xanthomonadales; f__Rhodanobacteraceae; g__Luteibacter	0	0.00288254	0	0.00373566	0	0.00885282	0	0	0	0
f00ada2fdb402932cd129951542749a6	d__Bacteria; p__Proteobacteria; c__Alphaproteobacteria; o__Sphingomonadales; f__Sphingomonadaceae; g__Sphingomonas	0	0.00550303	0	0.00149427	0	0.0280339	0	0	0	0
38f2f7b5d4cf3377daab1e398d95d98a	d__Bacteria; p__Bdellovibrionota; c__Bdellovibrionia; o__Bacteriovoracales; f__Bacteriovoracaceae; g__Bacteriovorax; s__uncultured_bacterium	0	0.00288254	0	0.0022414	0	0.00590188	0	0.00176635	0	0.00299581
7a1d054ae553612a2c5242d0c564bdb3	d__Bacteria; p__Actinobacteriota; c__Actinobacteria; o__Streptomycetales; f__Streptomycetaceae; g__Kitasatospora	0	0.00235844	0	0	0	0.0132792	0	0	0	0
3648d6f122ba8a08484a8341053b613f	d__Bacteria; p__Myxococcota; c__Polyangia; o__Haliangiales; f__Haliangiaceae; g__Haliangium	0	0.00419278	0	0	0	0	0	0.0141308	0	0
d7f1e3327ae2adc12fb7779911a7eedd	d__Bacteria; p__Proteobacteria; c__Gammaproteobacteria; o__Xanthomonadales; f__Rhodanobacteraceae	0	0.00655123	0	0	0	0	0	0	0	0.0374476
4f8cb94b6fc76f993d27e8abd30f0279	d__Bacteria; p__Bacteroidota; c__Bacteroidia; o__Chitinophagales; f__Chitinophagaceae	0	0.0254188	0	0.00522993	0	0.00442641	0	0.0176635	0	0.100359
a6eddf15768f1e9bc4a27afe1183388d	d__Bacteria; p__Proteobacteria; c__Alphaproteobacteria; o__Rhizobiales; f__Xanthobacteraceae; g__Bradyrhizobium	0	0.00235844	0	0	0	0	0	0.00618222	0	0.00299581
a78ad2a4522720986805d6e33fa91cef	d__Bacteria; p__Bacteroidota; c__Bacteroidia; o__Chitinophagales; f__Chitinophagaceae; g__Edaphobaculum	0	0.00340664	0	0	0	0	0	0.00618222	0	0.00898742
384a416bece4dcea6eeceeba5a1d12e2	d__Bacteria; p__Bacteroidota; c__Bacteroidia; o__Flavobacteriales; f__Flavobacteriaceae; g__Flavobacterium	0	0.00366869	0	0	0	0	0	0.0123644	0	0
a55e9f6f0f4dfe38a958990bc506ac05	d__Bacteria; p__Actinobacteriota; c__Actinobacteria; o__Micrococcales; f__Microbacteriaceae; g__Leifsonia	0	0.00262049	0	0	0	0	0	0.00883174	0	0
d51b5d0189ce6088c7bd702d8f77cf1d	d__Bacteria; p__Actinobacteriota; c__Actinobacteria; o__Frankiales; f__Frankiaceae; g__Jatrophihabitans	0	0.0149368	0	0	0	0.00590188	0	0.00441587	0	0.0718993
1ac3fd74f34e5c242a2abc2323d66091	d__Bacteria; p__Proteobacteria; c__Gammaproteobacteria; o__Xanthomonadales; f__Xanthomonadaceae; g__Lysobacter	0	0.00288254	0	0.00149427	0	0.00590188	0	0.00441587	0	0
594c941b4da29519702aa9577432b3ca	d__Bacteria; p__Bacteroidota; c__Bacteroidia; o__Chitinophagales; f__Chitinophagaceae; g__Parafilimonas	0	0.00209639	0	0	0	0	0	0.00529904	0	0.00299581
b1a241d49a5f7b022af14042bbef51e6	d__Bacteria; p__Proteobacteria; c__Alphaproteobacteria; o__Rhizobiales	0	0.00445483	0	0	0	0	0	0.00264952	0	0.0209706
c926b3e3be078aa767ae14e23ec8875e	d__Bacteria; p__Proteobacteria; c__Alphaproteobacteria; o__Rhizobiales; f__Xanthobacteraceae; g__Rhodopseudomonas	0	0.00524098	0	0	0	0.00737735	0	0.0114813	0	0.00299581
daf76ebd10ff096aa0d195631bf2f33f	d__Bacteria; p__Actinobacteriota; c__Actinobacteria; o__Micromonosporales; f__Micromonosporaceae; g__Actinoplanes	0	0.0131025	0	0	0	0.0236075	0	0	0	0.0509287
3f7296255d73c49b483da4596c30cd45	d__Bacteria; p__Proteobacteria; c__Alphaproteobacteria; o__Sphingomonadales; f__Sphingomonadaceae	0	0.0112681	0	0	0	0.0132792	0	0.00441587	0	0.0434392
8054cfa87a3f1a2e84c5eb1beac1310f	d__Bacteria; p__Proteobacteria; c__Alphaproteobacteria; o__Sphingomonadales; f__Sphingomonadaceae; g__Sphingomonas	0	0.00786147	0	0	0	0.0191811	0	0.00441587	0	0.0179748
47b6467d6e1065747030240e073949cf	d__Bacteria; p__Proteobacteria; c__Alphaproteobacteria; o__Rhizobiales; f__Rhizobiaceae; g__Allorhizobium-Neorhizobium-Pararhizobium-Rhizobium	0	0.00340664	0	0	0	0.0191811	0	0	0	0
2bb24db18973883840375de8c064dcd7	d__Bacteria; p__Bacteroidota; c__Bacteroidia; o__Sphingobacteriales; f__Sphingobacteriaceae; g__Pedobacter	0	0.00497893	0	0	0	0	0	0.015014	0	0.00299581
629e6e6e2397588253aac84d51c7d43e	d__Bacteria; p__Bacteroidota; c__Bacteroidia; o__Cytophagales; f__Hymenobacteraceae; g__Hymenobacter; s__uncultured_bacterium	0	0.0369489	0	0	0	0.196238	0	0.00618222	0	0.0014979
8664e24f5ab43222bdc0dd3454dd64b7	d__Bacteria; p__Proteobacteria; c__Alphaproteobacteria; o__Rhizobiales; f__Beijerinckiaceae; g__Methylobacterium-Methylorubrum	0	0.00235844	0	0	0	0.00737735	0	0.00176635	0	0.00299581
b40e9d130d6c934cb8a9a550385f330a	d__Bacteria; p__Actinobacteriota; c__Actinobacteria; o__Corynebacteriales; f__Mycobacteriaceae; g__Mycobacterium; s__Mycobacterium_hodleri	0	0.00969581	0	0	0	0.00590188	0	0.00883174	0	0.0344518
bde6d66d54728404065791906ae221b8	d__Bacteria; p__Bacteroidota; c__Bacteroidia; o__Chitinophagales; f__Chitinophagaceae; g__Puia; s__uncultured_bacterium	0	0.0254188	0	0	0	0.00295094	0	0.0644717	0	0.0329539
274e3da0f089053d1e5679750309ba6b	d__Bacteria; p__Myxococcota; c__Polyangia; o__Haliangiales; f__Haliangiaceae; g__Haliangium	0	0.00524098	0	0	0	0	0	0.00706539	0	0.0179748
e3aa6c62da8974f4c18e5e8c9f2ac181	d__Bacteria; p__Proteobacteria; c__Alphaproteobacteria; o__Rhizobiales; f__Xanthobacteraceae; g__Bradyrhizobium	0	0.00314459	0	0	0	0.00590188	0	0.00264952	0	0.00748951
e2a6b9bb1244a236a0c9df24129ca62c	d__Bacteria; p__Proteobacteria; c__Alphaproteobacteria; o__Micropepsales; f__Micropepsaceae; g__uncultured	0	0.00890967	0	0	0	0.00737735	0	0.00794856	0	0.0299581
fd6b44b3150bb1fb097685e59ae8d7ca	d__Bacteria; p__Proteobacteria; c__Alphaproteobacteria; o__Caulobacterales; f__Caulobacteraceae; g__uncultured; s__metagenome	0	0.00340664	0	0	0	0	0	0.0114813	0	0
b948187217df5110de59365580d9bffb	d__Bacteria; p__Actinobacteriota; c__Actinobacteria; o__Pseudonocardiales; f__Pseudonocardiaceae	0	0.00183434	0	0	0	0.00295094	0	0.000883174	0	0.00599161
f69b35968e7a7b7488c2968c699880bb	d__Bacteria; p__Proteobacteria; c__Alphaproteobacteria; o__Sphingomonadales; f__Sphingomonadaceae; g__Sphingomonas	0	0.00183434	0	0	0	0.00442641	0	0	0	0.00599161
e32fc2b83d111014805c713cced1f6d4	d__Bacteria; p__Actinobacteriota; c__Actinobacteria; o__Streptomycetales; f__Streptomycetaceae; g__Streptomyces	0	0.00681327	0	0	0	0.00590188	0	0.00441587	0	0.0254643
85db46763d8a9349760beddd0fcaa365	d__Bacteria; p__Proteobacteria; c__Alphaproteobacteria; o__Caulobacterales; f__Caulobacteraceae; g__Caulobacter; s__uncultured_bacterium	0	0.00183434	0	0	0	0	0	0.00176635	0	0.00748951
2a2671c7e8cf7f47a8a8bc6cb18a3a8d	d__Bacteria; p__Bacteroidota; c__Bacteroidia; o__Sphingobacteriales; f__Sphingobacteriaceae; g__Pedobacter; s__Pedobacter_cryoconitis	0	0.00235844	0	0	0	0	0	0.0035327	0	0.00748951
d939cd4cdb9c008c61903ddc9dfdb8bc	d__Bacteria; p__Actinobacteriota; c__Actinobacteria; o__Pseudonocardiales; f__Pseudonocardiaceae; g__Amycolatopsis	0	0.00366869	0	0	0	0.00590188	0	0	0	0.014979
06f3415309cae80bc917d190b4b118c2	d__Bacteria; p__Proteobacteria; c__Alphaproteobacteria; o__Caulobacterales; f__Caulobacteraceae; g__Phenylobacterium	0	0.00288254	0	0	0	0.0147547	0	0	0	0.0014979
8d25017c2143b12c109ab54624ae6568	d__Bacteria; p__Proteobacteria; c__Gammaproteobacteria; o__Xanthomonadales; f__Rhodanobacteraceae	0	0.00262049	0	0	0	0	0	0.00176635	0	0.0119832
79ae70d7f313534d85828b7c85a1f2b5	d__Bacteria; p__Bacteroidota; c__Bacteroidia; o__Cytophagales; f__Cytophagaceae; g__Cytophaga	0	0.00262049	0	0	0	0	0	0.00706539	0	0.00299581
3471487c4e6e9568436bde92de478622	d__Bacteria; p__Proteobacteria; c__Gammaproteobacteria; o__Burkholderiales; f__Methylophilaceae	0	0.00235844	0	0	0	0	0	0	0	0.0134811
c1be0b47195c48d8c100b13c34f3b5bf	d__Bacteria; p__Proteobacteria; c__Alphaproteobacteria; o__Sphingomonadales; f__Sphingomonadaceae; g__Sphingomonas	0	0.00314459	0	0	0	0.0103283	0	0	0	0.00748951
72166b2cd3251e8cb8ce2cb7cb31958a	d__Bacteria; p__Bacteroidota; c__Bacteroidia; o__Chitinophagales; f__Chitinophagaceae; g__Sediminibacterium	0	0.00393074	0	0	0	0	0	0.00794856	0	0.00898742
74a94125f270c64ca7fc25d55703716d	d__Bacteria; p__Proteobacteria; c__Alphaproteobacteria; o__Rhizobiales; f__Xanthobacteraceae; g__Rhodopseudomonas; s__uncultured_bacterium	0	0.0550303	0	0	0	0.00147547	0	0.0158971	0	0.286099
de901393f5115cdf96a89295257b0eac	d__Bacteria; p__Proteobacteria; c__Alphaproteobacteria; o__Rhizobiales; f__Xanthobacteraceae; g__Bradyrhizobium	0	0.00419278	0	0	0	0.00295094	0	0.0114813	0	0.0014979
db72828c39d34dd116a5ab09ed88aabc	d__Bacteria; p__Bacteroidota; c__Bacteroidia; o__Sphingobacteriales; f__Sphingobacteriaceae; g__Mucilaginibacter	0	0.00681327	0	0	0	0.0132792	0	0.015014	0	0
80d9869391f1b06e79d1e38a9f83d52a	d__Bacteria; p__Gemmatimonadota; c__Gemmatimonadetes; o__Gemmatimonadales; f__Gemmatimonadaceae; g__Gemmatimonas	0	0.00235844	0	0	0	0.0103283	0	0	0	0.00299581
41c9c2304a1b569c727316bd6daef78e	d__Bacteria; p__Bacteroidota; c__Bacteroidia; o__Chitinophagales; f__Chitinophagaceae; g__Chitinophaga	0	0.00262049	0	0	0	0	0	0.00883174	0	0
42b481256d9d2dda578283ebf7e4c51f	d__Bacteria; p__Actinobacteriota; c__Actinobacteria; o__Streptomycetales; f__Streptomycetaceae; g__Streptomyces	0	0.00183434	0	0	0	0	0	0	0	0.0104853
0975f0614d2905163670a6c095173174	d__Bacteria; p__Bacteroidota; c__Bacteroidia; o__Flavobacteriales; f__Flavobacteriaceae; g__Flavobacterium	0	0.00262049	0	0.0022414	0	0	0	0.00618222	0	0
d77c67c2346362c3c94baa56b5e54378	d__Bacteria; p__Proteobacteria; c__Alphaproteobacteria; o__Rhizobiales; f__Xanthobacteraceae; g__Bradyrhizobium	0	0.00288254	0	0	0	0.00147547	0	0.00794856	0	0.0014979
284f6a3248fc085bbc6bef3b6fd12438	d__Bacteria; p__Proteobacteria; c__Gammaproteobacteria; o__Burkholderiales; f__Oxalobacteraceae	0	0.00209639	0	0	0	0	0	0.00706539	0	0
a6ee34e3a0f7eda3ed51bf19583439a8	d__Bacteria; p__Proteobacteria; c__Alphaproteobacteria; o__Caulobacterales; f__Caulobacteraceae; g__Phenylobacterium	0	0.00681327	0	0	0	0	0	0.00176635	0	0.0359497
1704bad1ed272b5aaa2bb59be782a0a7	d__Bacteria; p__Myxococcota; c__Polyangia; o__Haliangiales; f__Haliangiaceae; g__Haliangium	0	0.00235844	0	0	0	0.00590188	0	0.0035327	0	0.0014979
898126136fd51ff15ed2a5aa3a3d54a3	d__Bacteria; p__Verrucomicrobiota; c__Verrucomicrobiae; o__Verrucomicrobiales; f__Verrucomicrobiaceae	0	0.00366869	0	0	0	0	0	0.00264952	0	0.0164769
8e3c3dc031c1a4b4f8a101f4533ca512	d__Bacteria; p__Proteobacteria; c__Gammaproteobacteria; o__Pseudomonadales; f__Pseudomonadaceae; g__Pseudomonas	0	0.00340664	0	0.0067242	0	0.00442641	0	0	0	0.0014979
9837c966d117595fd503d4219f24ef6a	d__Bacteria; p__Proteobacteria; c__Gammaproteobacteria; o__Burkholderiales; f__Methylophilaceae	0	0.00393074	0	0	0	0.0162302	0	0.000883174	0	0.00449371
24762b3729ad3693981311e3fe6b1e82	d__Bacteria; p__Myxococcota; c__Polyangia; o__Haliangiales; f__Haliangiaceae; g__Haliangium	0	0.00366869	0	0	0	0	0	0.0035327	0	0.014979
a0bebcbfe9905c87bf84191f7780cbf8	d__Bacteria; p__Bacteroidota; c__Bacteroidia; o__Sphingobacteriales; f__Sphingobacteriaceae; g__Mucilaginibacter	0	0.00340664	0	0	0	0.00295094	0	0	0	0.0164769
2b98d542d4bc625e28724e02508103fd	d__Bacteria; p__Proteobacteria; c__Gammaproteobacteria; o__Burkholderiales; f__Methylophilaceae; g__Methylotenera	0	0.0136265	0	0	0	0.0118038	0	0.0247289	0	0.0239664
4fdb8d085537976fba436fc5d39ffa1f	d__Bacteria; p__Bacteroidota; c__Bacteroidia; o__Chitinophagales; f__Chitinophagaceae; g__Taibaiella	0	0.00288254	0	0	0	0	0	0.00618222	0	0.00599161
f2859cb7f490ff6323a7527a344b166a	d__Bacteria; p__Proteobacteria; c__Alphaproteobacteria; o__Rhizobiales; f__Beijerinckiaceae; g__Methylobacterium-Methylorubrum; s__Methylobacterium_hispanicum	0	0.00314459	0	0	0	0.0177056	0	0	0	0
dcb40b56c9668e3652577dd284a458b5	d__Bacteria; p__Proteobacteria; c__Alphaproteobacteria; o__Rhizobiales; f__Xanthobacteraceae; g__Bradyrhizobium	0	0.00393074	0	0	0	0	0	0.00264952	0	0.0179748
50b9ae31d713517243ebc76054ab5b16	d__Bacteria; p__Actinobacteriota; c__Actinobacteria; o__Frankiales	0	0.00759942	0	0.00149427	0	0.00442641	0	0.00441587	0	0.0284602
e259d9143043421c3e7357181e5ed72a	d__Bacteria; p__Gemmatimonadota; c__Gemmatimonadetes; o__Gemmatimonadales; f__Gemmatimonadaceae; g__Gemmatimonas	0	0.00235844	0	0	0	0	0	0.00794856	0	0
463f97f201fd57ef613d3192538b631b	d__Bacteria; p__Proteobacteria; c__Alphaproteobacteria; o__Rhizobiales; f__Rhizobiaceae; g__Allorhizobium-Neorhizobium-Pararhizobium-Rhizobium	0	0.0157229	0	0	0	0.0103283	0	0.0468082	0	0
d7e8645e67e0eaf6f9f3e00f8d1374b4	d__Bacteria; p__Actinobacteriota; c__Actinobacteria; o__Pseudonocardiales; f__Pseudonocardiaceae; g__Pseudonocardia; s__Pseudonocardia_rhizophila	0	0.00235844	0	0	0	0.00295094	0	0.00176635	0	0.00748951
9a6e8981b28ce3c59b575e69211e88fa	d__Bacteria; p__Proteobacteria; c__Alphaproteobacteria; o__Acetobacterales; f__Acetobacteraceae; g__uncultured; s__uncultured_eubacterium	0	0.00262049	0	0	0	0	0	0.00176635	0	0.0119832
be1f4435769f5370de69c268ee56ac86	d__Bacteria; p__Proteobacteria; c__Alphaproteobacteria; o__Sphingomonadales; f__Sphingomonadaceae; g__Sphingomonas	0	0.00235844	0	0.00149427	0	0.00442641	0	0	0	0.00599161
1ec06b7faddc57625932e0c415a32cce	d__Bacteria; p__Proteobacteria; c__Gammaproteobacteria; o__Burkholderiales; f__Comamonadaceae	0	0.00550303	0	0.00149427	0	0.00442641	0	0.0114813	0	0.00449371
2b4cb1adfb65c5abd86754f2fba9092e	d__Bacteria; p__Acidobacteriota; c__Acidobacteriae; o__Acidobacteriales; f__Acidobacteriaceae_(Subgroup_1); g__Granulicella	0	0.010482	0	0	0	0	0	0.00176635	0	0.0569203
6d2c2d0cfe148407265939ed201d749a	d__Bacteria; p__Proteobacteria; c__Alphaproteobacteria; o__Sphingomonadales; f__Sphingomonadaceae	0	0.0196537	0	0.00821846	0	0.0545924	0	0.00883174	0	0.0254643
d3625fa58c0cb1602e8517add122d9a5	d__Bacteria; p__Actinobacteriota; c__Thermoleophilia; o__Gaiellales; f__uncultured; g__uncultured	0	0.0144127	0	0	0	0.00885282	0	0.00971491	0	0.0569203
d5dd4ea1255671324bcc6065ae1930c2	d__Bacteria; p__Bacteroidota; c__Bacteroidia; o__Sphingobacteriales; f__Sphingobacteriaceae; g__Mucilaginibacter	0	0.00209639	0	0	0	0.0103283	0	0	0	0.0014979
6144e1e0b93346dd201638d3bd09dbc9	d__Bacteria; p__Bacteroidota; c__Bacteroidia; o__Cytophagales; f__Microscillaceae; g__uncultured	0	0.00393074	0	0	0	0	0	0.00706539	0	0.0104853
58039ffc5e3556fc6a6f080801d9dda5	d__Bacteria; p__Proteobacteria; c__Alphaproteobacteria; o__Rhizobiales; f__Rhizobiaceae	0	0.00235844	0	0	0	0	0	0.0035327	0	0.00748951
268b56419426a0ef9614ccb26ddd5098	d__Bacteria; p__Bacteroidota; c__Bacteroidia; o__Cytophagales; f__Microscillaceae; g__uncultured	0	0.0175573	0	0	0	0	0	0.0132476	0	0.077891
d1ca4a0aab79e081badd7763bd4541bb	d__Bacteria; p__Proteobacteria; c__Alphaproteobacteria; o__Rhizobiales; f__Rhizobiaceae; g__Allorhizobium-Neorhizobium-Pararhizobium-Rhizobium	0	0.00419278	0	0.0119541	0	0	0	0	0	0
097233d4d558cf1c2dfec29c26ed07bb	d__Bacteria; p__Proteobacteria; c__Gammaproteobacteria; o__Xanthomonadales; f__Rhodanobacteraceae; g__Dokdonella	0	0.00209639	0	0	0	0	0	0	0	0.0119832
a8584fc2c23516a9dc42acc7e1d22ac5	d__Bacteria; p__Proteobacteria; c__Alphaproteobacteria; o__Sphingomonadales; f__Sphingomonadaceae	0	0.00235844	0	0.00298853	0	0	0	0.000883174	0	0.00599161
dbae57a1581dbee650dd26fdcc1da77e	d__Bacteria; p__Bacteroidota; c__Bacteroidia; o__Chitinophagales; f__Chitinophagaceae; g__Puia; s__metagenome	0	0.0110061	0	0	0	0.00442641	0	0.0132476	0	0.0359497
2435949b994b61d63417bf553081c781	d__Bacteria; p__Gemmatimonadota; c__Gemmatimonadetes; o__Gemmatimonadales; f__Gemmatimonadaceae	0	0.00497893	0	0	0	0	0	0	0	0.0284602
9592c811e6fcca48785aa7c5a8828870	d__Bacteria; p__Actinobacteriota; c__Actinobacteria; o__Micrococcales; f__Microbacteriaceae; g__Galbitalea	0	0.015985	0	0	0	0	0	0.00529904	0	0.0823847
4dbbb31650fc345c85e1cf88a84758ee	d__Bacteria; p__Bacteroidota; c__Bacteroidia; o__Sphingobacteriales; f__Sphingobacteriaceae; g__Mucilaginibacter	0	0.00471688	0	0	0	0.00147547	0	0.0141308	0	0.0014979
1318190fbfdea5401b2baf42246b59d3	d__Bacteria; p__Proteobacteria; c__Alphaproteobacteria; o__Sphingomonadales; f__Sphingomonadaceae; g__Sphingomonas	0	0.00393074	0	0	0	0	0	0	0	0.0224685
9a91074960f89669f0a0711c663fd634	d__Bacteria; p__Proteobacteria; c__Alphaproteobacteria; o__Sphingomonadales; f__Sphingomonadaceae; g__Sphingomonas; s__Sphingomonas_crusticola	0	0.00235844	0	0	0	0.00295094	0	0	0	0.0104853
45eada7c0d7dbc6c120acb2530e17ba8	d__Bacteria; p__Proteobacteria; c__Alphaproteobacteria; o__Sphingomonadales; f__Sphingomonadaceae; g__Sphingomonas	0	0.0340664	0	0.0022414	0	0.0442641	0	0.0282616	0	0.0973637
4b144285250ff3b6ae1b24f4797ee356	d__Bacteria; p__Actinobacteriota; c__Actinobacteria; o__Micromonosporales; f__Micromonosporaceae; g__Actinoplanes	0	0.00576508	0	0	0	0.0103283	0	0	0	0.0224685
afb1d2afb59676b2269c2d40ba4b95cf	d__Bacteria; p__Proteobacteria; c__Alphaproteobacteria; o__Rhizobiales; f__Rhizobiaceae; g__Allorhizobium-Neorhizobium-Pararhizobium-Rhizobium	0	0.00262049	0	0.00747133	0	0	0	0	0	0
2fae619338f281b8f76af4c431961090	d__Bacteria; p__Proteobacteria; c__Alphaproteobacteria; o__Sphingomonadales; f__Sphingomonadaceae; g__Sphingomonas	0	0.00366869	0	0	0	0.00885282	0	0	0	0.0119832
982a31bec478dde6d27f323e9c6f35e0	d__Bacteria; p__Actinobacteriota; c__Actinobacteria; o__Frankiales; f__Frankiaceae; g__Jatrophihabitans	0	0.00340664	0	0	0	0	0	0.00176635	0	0.0164769
8538dcf9d537cd54c16347f9b5a1116a	d__Bacteria; p__Actinobacteriota; c__Thermoleophilia; o__Gaiellales; f__uncultured; g__uncultured	0	0.00209639	0	0	0	0.00885282	0	0.00176635	0	0
9550a2b4c07f6e7e518d188b9311aa15	d__Bacteria; p__Proteobacteria; c__Gammaproteobacteria; o__Xanthomonadales; f__Rhodanobacteraceae; g__Rhodanobacter	0	0.00366869	0	0	0	0.00737735	0	0.0035327	0	0.00748951
0544cee72506fcd1e78c8768e3732c2a	d__Bacteria; p__Proteobacteria; c__Gammaproteobacteria; o__Burkholderiales; f__Methylophilaceae	0	0.0539821	0	0	0	0.113611	0	0.0317943	0	0.139305
d202ff7531efb1d25bd73385e766ed30	d__Bacteria; p__Actinobacteriota; c__Actinobacteria; o__Frankiales; f__Frankiaceae; g__Jatrophihabitans	0	0.00681327	0	0	0	0.00590188	0	0.00264952	0	0.0284602
414e7e32c90c8355e81457def1fccdf6	d__Bacteria; p__Proteobacteria; c__Gammaproteobacteria; o__Xanthomonadales; f__Rhodanobacteraceae; g__Rhodanobacter	0	0.00497893	0	0	0	0.00590188	0	0.00264952	0	0.0179748
6f563cb5e687cdb235b826aedd7d8124	d__Bacteria; p__Bacteroidota; c__Bacteroidia; o__Sphingobacteriales; f__Sphingobacteriaceae; g__Mucilaginibacter	0	0.00445483	0	0	0	0	0	0	0	0.0254643
69b1017c13eed2b18c3b597b29f4ad86	d__Bacteria; p__Proteobacteria; c__Gammaproteobacteria; o__Xanthomonadales; f__Xanthomonadaceae; g__Arenimonas	0	0.00314459	0	0	0	0.00295094	0	0.00883174	0	0
2ea0473be1d8c28fc50e625deb4cdd42	d__Bacteria; p__Proteobacteria; c__Alphaproteobacteria; o__Rhizobiales; f__Beijerinckiaceae; g__Psychroglaciecola; s__Psychroglaciecola_arctica	0	0.00209639	0	0	0	0.00737735	0	0	0	0.00449371
89097b09a90d0997479c1fc30e49a5e7	d__Bacteria; p__Bacteroidota; c__Bacteroidia; o__Flavobacteriales; f__Flavobacteriaceae; g__Flavobacterium	0	0.00759942	0	0	0	0	0	0.025612	0	0
96f3f995614bd50dccd3dd47669f196b	d__Bacteria; p__Bacteroidota; c__Bacteroidia; o__Sphingobacteriales; f__Sphingobacteriaceae; g__Mucilaginibacter	0	0.00314459	0	0	0	0.00590188	0	0.00441587	0	0.00449371
2c188c4efff58fe0dedb63a0b47b89fb	d__Bacteria; p__Proteobacteria; c__Alphaproteobacteria; o__Sphingomonadales; f__Sphingomonadaceae; g__Sphingomonas	0	0.000524098	0	0	0	0	0	0.000883174	0	0.0014979
9bccb5acc51d54a4a87cc645fda02510	d__Bacteria; p__Bacteroidota; c__Bacteroidia; o__Chitinophagales; f__Chitinophagaceae; g__Flavitalea	0	0.00524098	0	0	0	0	0	0.00971491	0	0.0134811
7ac9e0bd1a5c2a4301381f1d9cbdb69a	d__Bacteria; p__Proteobacteria; c__Alphaproteobacteria; o__Sphingomonadales; f__Sphingomonadaceae; g__Sphingomonas	0	0.00288254	0	0	0	0	0	0.0035327	0	0.0104853
92feef7f81bfd927b37bb550f22a55be	d__Bacteria; p__Proteobacteria; c__Alphaproteobacteria; o__Caulobacterales; f__Caulobacteraceae; g__Phenylobacterium	0	0.00445483	0	0	0	0.00590188	0	0.0105981	0	0.0014979
fc1e488a97db8952954390d10950dc38	d__Bacteria; p__Actinobacteriota; c__Actinobacteria; o__Micrococcales; f__Microbacteriaceae; g__Galbitalea	0	0.0191296	0	0	0	0.00147547	0	0.00883174	0	0.09287
13f0da83bf285beeec168a3df6c917af	d__Bacteria; p__Proteobacteria; c__Gammaproteobacteria; o__Pseudomonadales; f__Pseudomonadaceae; g__Pseudomonas	0	0.00497893	0	0	0	0	0	0.0167803	0	0
d95cc57740c5396d693d3eb4f9e62350	d__Bacteria; p__Proteobacteria; c__Alphaproteobacteria; o__Caulobacterales; f__Caulobacteraceae; g__uncultured	0	0.00209639	0	0	0	0	0	0.00529904	0	0.00299581
ec91be6157b98b4855e5b349edd9d47d	d__Bacteria; p__Proteobacteria; c__Gammaproteobacteria; o__Burkholderiales; f__Methylophilaceae	0	0.015985	0	0	0	0.0177056	0	0.0220793	0	0.0359497
3782af8af9c545223c7f75e7594eea26	d__Bacteria; p__Actinobacteriota; c__Actinobacteria; o__Micrococcales; f__Microbacteriaceae; g__Leifsonia	0	0.00262049	0	0	0	0	0	0.0035327	0	0.00898742
3a1fe54f5bac8db674d9a1fa99eb3796	d__Bacteria; p__Proteobacteria; c__Gammaproteobacteria; o__Xanthomonadales; f__Rhodanobacteraceae; g__Rhodanobacter	0	0.00262049	0	0	0	0.00147547	0	0.00706539	0	0.0014979
3c11b1b7b6904bb6734ca8a4a2f1f286	d__Bacteria; p__Actinobacteriota; c__Actinobacteria; o__Streptomycetales; f__Streptomycetaceae	0	0.00576508	0	0	0	0.00590188	0	0.00264952	0	0.0224685
69a557cf7555b51073219a45ac382fde	d__Bacteria; p__Bacteroidota; c__Bacteroidia; o__Sphingobacteriales; f__Sphingobacteriaceae; g__Mucilaginibacter	0	0.00235844	0	0	0	0	0	0.00794856	0	0
f6b1b65235100374d3ad328d8b6c9d4a	d__Bacteria; p__Actinobacteriota; c__Actinobacteria; o__Propionibacteriales; f__Nocardioidaceae; g__Nocardioides; s__uncultured_organism	0	0.00209639	0	0	0	0.00295094	0	0	0	0.00898742
3f99c1e12f536947b2863b2da36fd69d	d__Bacteria; p__Actinobacteriota; c__Actinobacteria; o__Micromonosporales; f__Micromonosporaceae; g__Actinoplanes	0	0.00419278	0	0	0	0.0118038	0	0.00529904	0	0.00299581
4fa1c395374396f61e884c238e20be26	d__Bacteria; p__Proteobacteria; c__Alphaproteobacteria; o__Sphingomonadales; f__Sphingomonadaceae; g__Sphingomonas	0	0.00209639	0	0	0	0.00442641	0	0.000883174	0	0.00599161
9383cd44ecf05bb838455f3701d284ad	d__Bacteria; p__Proteobacteria; c__Alphaproteobacteria; o__Rhizobiales; f__Beijerinckiaceae; g__Methylobacterium-Methylorubrum	0	0.00157229	0	0	0	0.00737735	0	0	0	0.0014979
7634fad7751fc749959d1c35514f5381	d__Bacteria; p__Bacteroidota; c__Bacteroidia; o__Chitinophagales; f__Chitinophagaceae; g__Puia; s__metagenome	0	0.00497893	0	0	0	0.00737735	0	0.0035327	0	0.014979
59eeeb0ccafc1bc1acf2aa9fd697e5e1	d__Bacteria; p__Actinobacteriota; c__Actinobacteria; o__Propionibacteriales; f__Nocardioidaceae; g__Aeromicrobium	0	0.00838557	0	0	0	0	0	0.0035327	0	0.0419413
2d34ae726622acdb26ab2cecafbd4220	d__Bacteria; p__Proteobacteria; c__Alphaproteobacteria; o__Rickettsiales; f__SM2D12; g__SM2D12; s__uncultured_bacterium	0	0.00340664	0	0	0	0	0	0.0035327	0	0.0134811
1bc7f4179944bd3751339cbc0df003c8	d__Bacteria; p__Actinobacteriota; c__Actinobacteria; o__Micromonosporales; f__Micromonosporaceae; g__Actinoplanes	0	0.00209639	0	0	0	0.00295094	0	0	0	0.00898742
05d887fe9456a36f3fcedf3c8e6afbf0	d__Bacteria; p__Actinobacteriota; c__Actinobacteria; o__Streptomycetales; f__Streptomycetaceae; g__Streptomyces	0	0.00262049	0	0	0	0	0	0.00176635	0	0.0119832
30f78eefc70937b9854b7893e22dcaee	d__Bacteria; p__Actinobacteriota; c__Thermoleophilia; o__Gaiellales; f__uncultured; g__uncultured; s__metagenome	0	0.00235844	0	0	0	0.00295094	0	0.00441587	0	0.00299581
d1ce5e1e74e948c8125639f69cb85868	d__Bacteria; p__Bacteroidota; c__Bacteroidia; o__Sphingobacteriales; f__Sphingobacteriaceae; g__Mucilaginibacter	0	0.0138886	0	0	0	0.0191811	0	0.0229625	0	0.0209706
a1b232123ea3fff2a547aacbb9dc3e5b	d__Bacteria; p__Proteobacteria; c__Gammaproteobacteria; o__Xanthomonadales; f__Rhodanobacteraceae; g__Dyella	0	0.00262049	0	0	0	0.0132792	0	0.000883174	0	0
0b175208a7eee332db834380bb1cd8a4	d__Bacteria; p__Actinobacteriota; c__Actinobacteria; o__Frankiales; f__Nakamurellaceae; g__Nakamurella	0	0.00419278	0	0	0	0.0118038	0	0.00176635	0	0.00898742
385b603a94e77af7242fd7adb85739cb	d__Bacteria; p__Actinobacteriota; c__Actinobacteria; o__Micrococcales; f__Micrococcaceae	0	0.00262049	0	0	0	0.0103283	0	0.00264952	0	0
5a38e868876f0e98572f9d02c5b9db85	d__Bacteria; p__Proteobacteria; c__Alphaproteobacteria; o__Caulobacterales; f__Caulobacteraceae; g__Phenylobacterium	0	0.00209639	0	0	0	0.00737735	0	0.00176635	0	0.0014979
19809207e5cf0ef94807e097bb264e96	d__Bacteria; p__Proteobacteria; c__Alphaproteobacteria; o__Micropepsales; f__Micropepsaceae; g__uncultured	0	0.00235844	0	0	0	0	0	0.00529904	0	0.00449371
114e3b5800ccba9e4740a1eed9115791	d__Bacteria; p__Bacteroidota; c__Bacteroidia; o__Chitinophagales; f__Chitinophagaceae; g__Ferruginibacter	0	0.00262049	0	0	0	0	0	0.00529904	0	0.00599161
3dd72cc6b7f5460a50ab81fb916609f3	d__Bacteria; p__Proteobacteria; c__Alphaproteobacteria; o__Sphingomonadales; f__Sphingomonadaceae	0	0.010744	0	0.0044828	0	0.0265585	0	0.00883174	0	0.0104853
63a3a039f4d37aacc24a1e578aee67d6	d__Bacteria; p__Bacteroidota; c__Bacteroidia; o__Sphingobacteriales; f__Sphingobacteriaceae; g__Mucilaginibacter	0	0.00235844	0	0	0	0.00147547	0	0.00706539	0	0
d250c6e0b90258ddc4ce61b34c4abfca	d__Bacteria; p__Proteobacteria; c__Alphaproteobacteria; o__Sphingomonadales; f__Sphingomonadaceae	0	0.0154609	0	0.0044828	0	0.0236075	0	0.0309111	0	0.00299581
f983793c13a02483b4fd80486c58fe58	d__Bacteria; p__Actinobacteriota; c__Actinobacteria; o__Streptomycetales; f__Streptomycetaceae; g__Streptomyces	0	0.00235844	0	0	0	0	0	0	0	0.0134811
184aeb05b821bb1a67f18179cb2004e4	d__Bacteria; p__Firmicutes; c__Bacilli; o__Paenibacillales; f__Paenibacillaceae; g__Paenibacillus	0	0.00209639	0	0	0	0.00737735	0	0	0	0.00449371
dadade2c0e0d983793c43790d8a21714	d__Bacteria; p__Bacteroidota; c__Bacteroidia; o__Sphingobacteriales; f__Sphingobacteriaceae; g__Pedobacter	0	0.00576508	0	0	0	0	0	0	0	0.0329539
51f69e7bc23682383eeff6680a3db4a3	d__Bacteria; p__Bacteroidota; c__Bacteroidia; o__Sphingobacteriales; f__Sphingobacteriaceae; g__Mucilaginibacter	0	0.0251567	0	0	0	0.00295094	0	0.0123644	0	0.119832
457d171ef7114501f441734169f13fb1	d__Bacteria; p__Proteobacteria; c__Alphaproteobacteria; o__Sphingomonadales; f__Sphingomonadaceae; g__Sphingomonas; s__Sphingomonas_crusticola	0	0.00209639	0	0	0	0.00737735	0	0.00176635	0	0.0014979
7d7b1f79db42927db67fcfffbcc81e42	d__Bacteria; p__Proteobacteria; c__Gammaproteobacteria; o__Xanthomonadales; f__Rhodanobacteraceae; g__Rhodanobacter	0	0.00759942	0	0	0	0.0177056	0	0.0123644	0	0.00449371
d6cbb29698937a96ebf8d5cf9267e82f	d__Bacteria; p__Actinobacteriota; c__Actinobacteria; o__Propionibacteriales; f__Nocardioidaceae; g__Kribbella	0	0.00340664	0	0	0	0.0132792	0	0	0	0.00599161
bfbe582adad4cccefef304a626c568a1	d__Bacteria; p__Proteobacteria; c__Alphaproteobacteria; o__Caulobacterales; f__Caulobacteraceae; g__uncultured; s__metagenome	0	0.0123163	0	0	0	0	0	0.0247289	0	0.0284602
c97c78c3bda54df13d9e4fb9bc861063	d__Bacteria; p__Actinobacteriota; c__Actinobacteria; o__Propionibacteriales; f__Nocardioidaceae; g__Kribbella	0	0.00655123	0	0	0	0	0	0.00529904	0	0.0284602
2baeda2a79a414fdb06bff2c5cf7501d	d__Bacteria; p__Actinobacteriota; c__Actinobacteria; o__Propionibacteriales; f__Nocardioidaceae; g__Nocardioides	0	0.00681327	0	0	0	0.0132792	0	0.00529904	0	0.0164769
56a34b753d3b234caa681a46f5336d6e	d__Bacteria; p__Proteobacteria; c__Gammaproteobacteria; o__Xanthomonadales; f__Rhodanobacteraceae; g__Rhodanobacter	0	0.00209639	0	0	0	0	0	0.00706539	0	0
08e708150a498c04392b2028d91efe26	d__Bacteria; p__Actinobacteriota; c__Thermoleophilia; o__Gaiellales; f__uncultured; g__uncultured	0	0.00235844	0	0	0	0.00442641	0	0	0	0.00898742
4f31017093bbc73f1aa97bda8b98d8d9	d__Bacteria; p__Bacteroidota; c__Bacteroidia; o__Sphingobacteriales; f__Sphingobacteriaceae; g__Mucilaginibacter	0	0.00471688	0	0	0	0	0	0.0141308	0	0.00299581
c74e779daf5e1e79bea80fc12ad74dc8	d__Bacteria; p__Proteobacteria; c__Alphaproteobacteria; o__Rhizobiales; f__Rhizobiaceae; g__Allorhizobium-Neorhizobium-Pararhizobium-Rhizobium	0	0.00209639	0	0	0	0	0	0.00176635	0	0.00898742
99d2d6abd6de6496ef816f32fb1c5228	d__Bacteria; p__Acidobacteriota; c__Acidobacteriae; o__Acidobacteriales; f__Acidobacteriaceae_(Subgroup_1); g__Granulicella; s__uncultured_actinobacterium	0	0.00288254	0	0	0	0	0	0.0035327	0	0.0104853
28f6e0a39d70c408518aa8832a36febb	d__Bacteria; p__Myxococcota; c__Polyangia; o__Polyangiales; f__Polyangiaceae; g__Aetherobacter	0	0.00812352	0	0	0	0.00442641	0	0.0105981	0	0.0239664
61cdba5b0ec95dfa8a91c1ba3a45fde7	d__Bacteria; p__Proteobacteria; c__Alphaproteobacteria; o__Caulobacterales; f__Caulobacteraceae; g__Phenylobacterium	0	0.00288254	0	0	0	0.00295094	0	0	0	0.0134811
215cab0c07abc79e12340ecba3152a97	d__Bacteria; p__Acidobacteriota; c__Acidobacteriae; o__Acidobacteriales; f__Acidobacteriaceae_(Subgroup_1); g__Granulicella; s__uncultured_actinobacterium	0	0.00235844	0	0	0	0.00737735	0	0.000883174	0	0.00449371
d1d7ee1a17880d539f76b28ab5e6fbe5	d__Bacteria; p__Actinobacteriota; c__Actinobacteria; o__Streptosporangiales; f__Thermomonosporaceae; g__Actinomadura	0	0.00681327	0	0	0	0	0	0	0	0.0389455
50a456da765aabe8338ef4499bbd0027	d__Bacteria; p__Bacteroidota; c__Bacteroidia; o__Cytophagales; f__Microscillaceae; g__uncultured	0	0.00235844	0	0	0	0	0	0.00794856	0	0
2e3c7c8d4458e917e198489e2d97f13c	d__Bacteria; p__Bacteroidota; c__Bacteroidia; o__Sphingobacteriales; f__Sphingobacteriaceae; g__Mucilaginibacter	0	0.0154609	0	0.00149427	0	0.00147547	0	0.0238457	0	0.0434392
c54855bcb95dfb80974983a24db86a12	d__Bacteria; p__Proteobacteria; c__Alphaproteobacteria; o__Sphingomonadales; f__Sphingomonadaceae; g__Sphingomonas	0	0.00235844	0	0	0	0	0	0	0	0.0134811
384a61c21f7fd8f1278042665ddbd374	d__Bacteria; p__Gemmatimonadota; c__Gemmatimonadetes; o__Gemmatimonadales; f__Gemmatimonadaceae	0	0.00262049	0	0	0	0	0	0	0	0.014979
6419f6673601f4b22ddb047b76c1a8fe	d__Bacteria; p__Proteobacteria; c__Alphaproteobacteria; o__Sphingomonadales; f__Sphingomonadaceae	0	0.00393074	0	0.00149427	0	0.0118038	0	0.00441587	0	0
9747e2dc7b04407e55fa2501ca0c1687	d__Bacteria; p__Actinobacteriota; c__Actinobacteria; o__Micrococcales; f__Microbacteriaceae	0	0.00550303	0	0	0	0	0	0.0035327	0	0.0254643
56085c255691f77feabaa358321be634	d__Bacteria; p__Verrucomicrobiota; c__Verrucomicrobiae; o__Verrucomicrobiales; f__Rubritaleaceae; g__Luteolibacter	0	0.00733737	0	0	0	0.0177056	0	0.0141308	0	0
1b37341632cb42d3689fd1fb7fff5665	d__Bacteria; p__Actinobacteriota; c__Actinobacteria; o__Propionibacteriales; f__Nocardioidaceae; g__Kribbella	0	0.00471688	0	0	0	0.0191811	0	0.00176635	0	0.00449371
f4ff0eb83e45b7edbc2f37571290fe29	d__Bacteria; p__Actinobacteriota; c__Actinobacteria; o__Catenulisporales; f__Catenulisporaceae; g__Catenulispora	0	0.00288254	0	0	0	0.00590188	0	0	0	0.0104853
6a712832cc358da67e90e7dcb3da68e9	d__Bacteria; p__Actinobacteriota; c__Actinobacteria; o__Micrococcales; f__Microbacteriaceae	0	0.000786147	0	0	0	0.00295094	0	0	0	0.0014979
5a3887f23302da1acfad5fac584edd72	d__Bacteria; p__Bacteroidota; c__Bacteroidia; o__Sphingobacteriales; f__Sphingobacteriaceae; g__Pedobacter	0	0.00209639	0	0	0	0	0	0	0	0.0119832
a5261e4270f89495d7e47ff14b9ee98a	d__Bacteria; p__Proteobacteria; c__Alphaproteobacteria; o__Sphingomonadales; f__Sphingomonadaceae; g__Sphingomonas	0	0.0241085	0	0	0	0.0177056	0	0.0415092	0	0.0494308
b83ecbdbe764c44dde78d665a2dbb324	d__Bacteria; p__Bacteroidota; c__Bacteroidia; o__Sphingobacteriales; f__Sphingobacteriaceae; g__Mucilaginibacter	0	0.00314459	0	0	0	0.00147547	0	0.00706539	0	0.00449371
0a80e1b1e8f425706c5b17e2fd6a661c	d__Bacteria; p__Proteobacteria; c__Alphaproteobacteria; o__Rhizobiales; f__Xanthobacteraceae; g__Bradyrhizobium	0	0.00890967	0	0.00149427	0	0.0132792	0	0.015014	0	0.00898742
59622ef6a932b5bc96a651376116579f	d__Bacteria; p__Proteobacteria; c__Alphaproteobacteria; o__Rhizobiales; f__Beijerinckiaceae; g__Methylobacterium-Methylorubrum; s__Methylobacterium_hispanicum	0	0.00314459	0	0.000747133	0	0.0162302	0	0	0	0
a86c65e4035576628406c62482ddde34	d__Bacteria; p__Actinobacteriota; c__Actinobacteria; o__Pseudonocardiales; f__Pseudonocardiaceae	0	0.00288254	0	0	0	0.00737735	0	0.00176635	0	0.00599161
6fabe6324a3dfd3305fe8ac159a9c260	d__Bacteria; p__Proteobacteria; c__Alphaproteobacteria; o__Caulobacterales; f__Caulobacteraceae; g__Caulobacter	0	0.00890967	0	0.0119541	0	0.0103283	0	0.00706539	0	0.00449371
8d363a007554f72c3347b58cc9555395	d__Bacteria; p__Bacteroidota; c__Bacteroidia; o__Sphingobacteriales; f__Sphingobacteriaceae; g__Mucilaginibacter	0	0.00157229	0	0	0	0	0	0.00176635	0	0.00599161
2fd9a727980a0b8419709f1067cba055	d__Bacteria; p__Proteobacteria; c__Alphaproteobacteria; o__Sphingomonadales; f__Sphingomonadaceae; g__Novosphingobium	0	0.00235844	0	0	0	0	0	0.00794856	0	0
53c0d450335d21589f4496e9037ac280	d__Bacteria; p__Proteobacteria; c__Alphaproteobacteria; o__Rhizobiales; f__Rhizobiaceae; g__Allorhizobium-Neorhizobium-Pararhizobium-Rhizobium	0	0.00445483	0	0	0	0	0	0.015014	0	0
f96087fb24f9218709509d683ab0e0c6	d__Bacteria; p__Actinobacteriota; c__Actinobacteria; o__Pseudonocardiales; f__Pseudonocardiaceae; g__Actinomycetospora; s__uncultured_bacterium	0	0.00209639	0	0	0	0	0	0	0	0.0119832
fcedf9dfebbf3c67d8ad7bc91526a0e9	d__Bacteria; p__Proteobacteria; c__Alphaproteobacteria; o__Rhizobiales; f__Rhizobiaceae	0	0.00314459	0	0	0	0	0	0.0035327	0	0.0119832
7c3f0e7af65933e471b68bbd2bc0f3f9	d__Bacteria; p__Actinobacteriota; c__Thermoleophilia; o__Gaiellales; f__uncultured; g__uncultured; s__uncultured_Conexibacter	0	0.00655123	0	0	0	0.00147547	0	0	0	0.0359497
c18ce3ff79cda6a898a5b7d96c5db130	d__Bacteria; p__Actinobacteriota; c__Actinobacteria; o__Micrococcales; f__Micrococcaceae	0	0.00235844	0	0	0	0.00442641	0	0.0035327	0	0.00299581
1646c1af6ff672bbd9c45c88f054dd5b	d__Bacteria; p__Actinobacteriota; c__Actinobacteria; o__Pseudonocardiales; f__Pseudonocardiaceae	0	0.00314459	0	0	0	0.0177056	0	0	0	0
be2807db0948809b7f803b45ab6f6737	d__Bacteria; p__Actinobacteriota; c__Actinobacteria; o__Propionibacteriales; f__Nocardioidaceae; g__Nocardioides	0	0.0125784	0	0	0	0.0206566	0	0.0105981	0	0.0329539
d30b4ea8bb8ca972d66920cf0a0d29f7	d__Bacteria; p__Bacteroidota; c__Bacteroidia; o__Sphingobacteriales; f__Sphingobacteriaceae; g__Mucilaginibacter	0	0.00209639	0	0	0	0.00442641	0	0	0	0.00748951
a4283cfc559c76c224f3c84db2316c6a	d__Bacteria; p__Actinobacteriota; c__Thermoleophilia; o__Gaiellales; f__uncultured; g__uncultured; s__metagenome	0	0.00288254	0	0	0	0	0	0	0	0.0164769
defc45b75da63f714e83b581bdaeece0	d__Bacteria; p__Proteobacteria; c__Alphaproteobacteria; o__Caulobacterales; f__Caulobacteraceae; g__Phenylobacterium	0	0.00235844	0	0	0	0.00295094	0	0.00441587	0	0.00299581
a1bbb04110cbb89f9b0eeb19b53441fe	d__Bacteria; p__Bacteroidota; c__Bacteroidia; o__Sphingobacteriales; f__Sphingobacteriaceae; g__Mucilaginibacter	0	0.00340664	0	0	0	0	0	0.000883174	0	0.0179748
eb6bf8c94d567c4b850a46efb8cd3c53	d__Bacteria; p__Verrucomicrobiota; c__Verrucomicrobiae; o__Opitutales; f__Opitutaceae; g__Opitutus	0	0.00235844	0	0	0	0	0	0.00176635	0	0.0104853
8a581dc87e554c860820bc81ef5191ad	d__Bacteria; p__Proteobacteria; c__Alphaproteobacteria; o__Caulobacterales; f__Caulobacteraceae; g__Caulobacter	0	0.00340664	0	0.00149427	0	0	0	0.00971491	0	0
924ee211a7c90613a78c684ca59ea243	d__Bacteria; p__Actinobacteriota; c__Thermoleophilia; o__Gaiellales; f__uncultured; g__uncultured	0	0.00209639	0	0	0	0	0	0	0	0.0119832
649144062f6cdeafe1c5f796b7d91351	d__Bacteria; p__Bacteroidota; c__Bacteroidia; o__Cytophagales; f__Hymenobacteraceae; g__Hymenobacter	0	0.00393074	0	0	0	0.0162302	0	0.00176635	0	0.00299581
2558ec0a3c89cc9c48b96cce4b0353ce	d__Bacteria; p__Actinobacteriota; c__Actinobacteria; o__Micrococcales; f__Intrasporangiaceae; g__Humibacillus; s__uncultured_bacterium	0	0.00340664	0	0	0	0.00737735	0	0	0	0.0119832
0789e38b63bef3644b189b219d70aa39	d__Bacteria; p__Proteobacteria; c__Alphaproteobacteria; o__Dongiales; f__Dongiaceae; g__Dongia	0	0.00314459	0	0	0	0	0	0.0105981	0	0
89a667ace85867a4273bee64ea03b22c	d__Bacteria; p__Bacteroidota; c__Bacteroidia; o__Chitinophagales; f__Chitinophagaceae	0	0.00969581	0	0	0	0.00295094	0	0.0132476	0	0.0299581
42a37a62c204618abe56149f9f73a7c3	d__Bacteria; p__Proteobacteria; c__Alphaproteobacteria; o__Rhizobiales; f__Xanthobacteraceae; g__Bradyrhizobium	0	0.00235844	0	0.0022414	0	0.00590188	0	0.000883174	0	0.0014979
684d48aba6d0d02b320cd73ca54857d5	d__Bacteria; p__Myxococcota; c__Polyangia; o__Polyangiales; f__Polyangiaceae; g__Pajaroellobacter	0	0.00235844	0	0	0	0.00442641	0	0	0	0.00898742
949da3f24d99b2c001b1b865d76a8684	d__Bacteria; p__Bacteroidota; c__Bacteroidia; o__Cytophagales; f__Spirosomaceae; g__Dyadobacter	0	0.00235844	0	0	0	0	0	0.00618222	0	0.00299581
a8dd65c98382eba41fbc0cc52aeb35f9	d__Bacteria; p__Proteobacteria; c__Gammaproteobacteria; o__Xanthomonadales; f__Xanthomonadaceae	0	0.0204398	0	0	0	0.0177056	0	0.0167803	0	0.0704014
e7f0dbcbdbea10e8a81d8bc02f049871	d__Bacteria; p__Proteobacteria; c__Alphaproteobacteria; o__Sphingomonadales; f__Sphingomonadaceae; g__Sphingomonas	0	0.00209639	0	0	0	0	0	0	0	0.0119832
b1d4008a97fc76c1f48c4788a4b4eca9	d__Bacteria; p__Bacteroidota; c__Bacteroidia; o__Sphingobacteriales; f__Sphingobacteriaceae; g__Mucilaginibacter	0	0.00157229	0	0	0	0	0	0.00441587	0	0.0014979
4b74bff74c36bc63f2acd62708660baf	d__Bacteria; p__Actinobacteriota; c__Actinobacteria; o__Frankiales; f__Nakamurellaceae; g__Nakamurella	0	0.00157229	0	0	0	0	0	0.00264952	0	0.00449371
e123e73c792494f13715eb4207d28754	d__Bacteria; p__Bacteroidota; c__Bacteroidia; o__Sphingobacteriales; f__Sphingobacteriaceae; g__Mucilaginibacter	0	0.0175573	0	0.00149427	0	0	0	0.0264952	0	0.0524266
c3dad7cd45b50fda74c1fc85eecf8f57	d__Bacteria; p__Myxococcota; c__Polyangia; o__Haliangiales; f__Haliangiaceae; g__Haliangium	0	0.0183434	0	0.00373566	0	0.0147547	0	0.0291447	0	0.0329539
a6dd7ecc58023e26671f10b130d4dfd2	d__Bacteria; p__Proteobacteria; c__Alphaproteobacteria; o__Rhizobiales; f__Xanthobacteraceae; g__Bradyrhizobium	0	0.00183434	0	0.000747133	0	0.00442641	0	0	0	0.00449371
ddc9fb074b0cccec2f84c62a66ed01df	d__Bacteria; p__Proteobacteria; c__Alphaproteobacteria; o__Sphingomonadales; f__Sphingomonadaceae; g__Sphingomonas	0	0.00183434	0	0	0	0.00737735	0	0	0	0.00299581
15643a8f82afa732f2005e57411e72b9	d__Bacteria; p__Bacteroidota; c__Bacteroidia; o__Chitinophagales; f__Chitinophagaceae	0	0.00209639	0	0	0	0	0	0	0	0.0119832
b815470abbecfacabfa2f4f882a39f88	d__Bacteria; p__Proteobacteria; c__Alphaproteobacteria; o__Caulobacterales; f__Caulobacteraceae; g__uncultured	0	0.00235844	0	0	0	0	0	0.00794856	0	0
d8da0fcc4ae1944f0272726183e451da	d__Bacteria; p__Verrucomicrobiota; c__Verrucomicrobiae; o__Chthoniobacterales; f__Chthoniobacteraceae; g__Chthoniobacter	0	0.00209639	0	0	0	0	0	0.00176635	0	0.00898742
cd5420e8dfcf804e198a206e31842f3c	d__Bacteria; p__Bacteroidota; c__Bacteroidia; o__Sphingobacteriales; f__Sphingobacteriaceae; g__Mucilaginibacter	0	0.00419278	0	0	0	0.0191811	0	0.00264952	0	0
a59f72f18003b8395d07bd977011ff64	d__Bacteria; p__Bacteroidota; c__Bacteroidia; o__Sphingobacteriales; f__Sphingobacteriaceae; g__Mucilaginibacter	0	0.00262049	0	0	0	0.0103283	0	0.000883174	0	0.00299581
cd9358f265b226f0a4f0874624bba342	d__Bacteria; p__Gemmatimonadota; c__Gemmatimonadetes; o__Gemmatimonadales; f__Gemmatimonadaceae; g__Gemmatimonas	0	0.0172952	0	0	0	0.0486905	0	0.0105981	0	0.031456
4a9f12a0e498840f92996226e59e9ea7	d__Bacteria; p__Proteobacteria; c__Gammaproteobacteria; o__Xanthomonadales; f__Xanthomonadaceae; g__Arenimonas	0	0.00419278	0	0	0	0	0	0.00794856	0	0.0104853
373b1cba4bcbf65b3c16eb2b3973a9c5	d__Bacteria; p__Bacteroidota; c__Bacteroidia; o__Chitinophagales; f__Chitinophagaceae; g__Chitinophaga	0	0.0364248	0	0.0119541	0	0.0354113	0	0.086551	0	0.0014979
b5c6787f6194598a62d9e492e90f6b07	d__Bacteria; p__Actinobacteriota; c__Actinobacteria; o__Catenulisporales; f__Catenulisporaceae; g__Catenulispora	0	0.00419278	0	0	0	0	0	0.00441587	0	0.0164769
c96b8ce4ca31c43d05697f60c8e3cfb4	d__Bacteria; p__Bacteroidota; c__Bacteroidia; o__Sphingobacteriales; f__Sphingobacteriaceae; g__Mucilaginibacter; s__Mucilaginibacter_boryungensis	0	0.0193916	0	0.00149427	0	0.0383622	0	0.0335606	0	0.0119832
199a8e4d96ea9dbc741a90f5035f5dc0	d__Bacteria; p__Proteobacteria; c__Gammaproteobacteria; o__Xanthomonadales; f__Rhodanobacteraceae	0	0.00445483	0	0	0	0	0	0.0035327	0	0.0194727
0ce7b2554e128a42772276725832f9df	d__Bacteria; p__Proteobacteria; c__Gammaproteobacteria; o__Xanthomonadales; f__Xanthomonadaceae; g__Arenimonas	0	0.0165091	0	0	0	0.00737735	0	0.0300279	0	0.0359497
0ef313b6227defddb62e92e566d17c69	d__Bacteria; p__Proteobacteria; c__Gammaproteobacteria; o__Pseudomonadales; f__Moraxellaceae; g__uncultured; s__metagenome	0	0.00681327	0	0	0	0	0	0.0229625	0	0
24c380cba777410ca081cfbc4bc53b5d	d__Bacteria; p__Bacteroidota; c__Bacteroidia; o__Chitinophagales; f__Chitinophagaceae	0	0.00628918	0	0	0	0.00147547	0	0.00529904	0	0.0254643
2e41e860b0c5572dc4646c1cdcadbcee	d__Bacteria; p__Actinobacteriota; c__Actinobacteria; o__Streptomycetales; f__Streptomycetaceae; g__Streptomyces	0	0.00262049	0	0	0	0	0	0	0	0.014979
121be44b44085259e84f72d92f5df692	d__Bacteria; p__Proteobacteria; c__Alphaproteobacteria; o__Sphingomonadales; f__Sphingomonadaceae	0	0.00917172	0	0.00896559	0	0.025083	0	0.00176635	0	0.00599161
2133890a30803e16969bac492922090d	d__Bacteria; p__Bacteroidota; c__Bacteroidia; o__Cytophagales; f__Microscillaceae; g__uncultured	0	0.00262049	0	0	0	0	0	0.00264952	0	0.0104853
61e4d5bc75cf55e625fa795ac8c36ffd	d__Bacteria; p__Actinobacteriota; c__Actinobacteria; o__Micromonosporales; f__Micromonosporaceae; g__Actinoplanes	0	0.00393074	0	0	0	0	0	0.00706539	0	0.0104853
dd9e5664d160ad59e46286cc07e064e9	d__Bacteria; p__Proteobacteria; c__Alphaproteobacteria; o__Rhizobiales; f__Rhizobiaceae; g__Allorhizobium-Neorhizobium-Pararhizobium-Rhizobium	0	0.108226	0	0	0	0	0	0.364751	0	0
2d2600396768030291f0f17c11d470da	d__Bacteria; p__Myxococcota; c__Polyangia; o__Haliangiales; f__Haliangiaceae; g__Haliangium	0	0.0178193	0	0.0044828	0	0.00442641	0	0.0379765	0	0.0239664
4bb57f3774140565d2021565f4257749	d__Bacteria; p__Bacteroidota; c__Bacteroidia; o__Sphingobacteriales; f__Sphingobacteriaceae; g__Mucilaginibacter	0	0.116088	0	0	0	0.025083	0	0.376232	0	0
cd1d65cc623a0b0ddbe644bee1e7b905	d__Bacteria; p__Bacteroidota; c__Bacteroidia; o__Chitinophagales; f__Chitinophagaceae; g__Taibaiella; s__Taibaiella_smilacinae	0	0.00262049	0	0	0	0	0	0.00883174	0	0
009b5c8a4765a2c6ce4a736fe0d4e744	d__Bacteria; p__Bacteroidota; c__Bacteroidia; o__Sphingobacteriales; f__Sphingobacteriaceae; g__Mucilaginibacter	0	0.00235844	0	0	0	0.00442641	0	0	0	0.00898742
0c645c576bce5692135cc081468cc43b	d__Bacteria; p__Bacteroidota; c__Bacteroidia; o__Sphingobacteriales; f__Sphingobacteriaceae; g__Mucilaginibacter	0	0.00262049	0	0.00597706	0	0.00295094	0	0	0	0
0ecdc363f8cf311c127e1448c5c0ee80	d__Bacteria; p__Proteobacteria; c__Gammaproteobacteria; o__Xanthomonadales; f__Rhodanobacteraceae; g__Rhodanobacter	0	0.00209639	0	0	0	0	0	0.00706539	0	0
81a0aacb5777bc9fcfcd7ccf9a7e8587	d__Bacteria; p__Actinobacteriota; c__Actinobacteria; o__Streptomycetales; f__Streptomycetaceae; g__Streptomyces	0	0.00235844	0	0	0	0.00590188	0	0	0	0.00748951
2917bead5e645dc7f9647e35246b385f	d__Bacteria; p__Actinobacteriota; c__Actinobacteria; o__Frankiales; f__Geodermatophilaceae; g__Blastococcus	0	0.00235844	0	0.00149427	0	0.0103283	0	0	0	0
fb27d153ea3cd807ec9fb077707b77cf	d__Bacteria; p__Proteobacteria; c__Gammaproteobacteria; o__Xanthomonadales; f__Rhodanobacteraceae	0	0.00235844	0	0	0	0	0	0.00529904	0	0.00449371
1d2051ae5f03886a9134ae57ab829759	d__Bacteria; p__Proteobacteria; c__Alphaproteobacteria; o__Rhizobiales; f__Xanthobacteraceae; g__Bradyrhizobium	0	0.00497893	0	0	0	0.0191811	0	0.0035327	0	0.00299581
5dd157dad5bc4b314161ae36d8b4268b	d__Bacteria; p__Bacteroidota; c__Bacteroidia; o__Flavobacteriales; f__Flavobacteriaceae; g__Flavobacterium	0	0.00235844	0	0.0067242	0	0	0	0	0	0
a8a8cfafe12ca7f76156da177f9dc51c	d__Bacteria; p__Abditibacteriota; c__Abditibacteria; o__Abditibacteriales; f__Abditibacteriaceae; g__Abditibacterium; s__uncultured_actinobacterium	0	0.00497893	0	0.00149427	0	0.00295094	0	0.00529904	0	0.0134811
72f815ac1ec02043ec391f31c5e86a3f	d__Bacteria; p__Proteobacteria; c__Alphaproteobacteria; o__Acetobacterales; f__Acetobacteraceae; g__uncultured	0	0.00340664	0	0	0	0.00295094	0	0.000883174	0	0.014979
a42249e73cd53f188e4f5a6a7c9cd7ae	d__Bacteria; p__Bacteroidota; c__Bacteroidia; o__Sphingobacteriales; f__Sphingobacteriaceae; g__Mucilaginibacter	0	0.00288254	0	0	0	0	0	0	0	0.0164769
51b3a77e5271cf8803cf1c963dcbcc3f	d__Bacteria; p__Proteobacteria; c__Alphaproteobacteria; o__Rhizobiales; f__Rhizobiaceae; g__Mesorhizobium	0	0.00209639	0	0	0	0	0	0	0	0.0119832
4154281c7330747a8b44ac7d5c9a813d	d__Bacteria; p__Proteobacteria; c__Gammaproteobacteria; o__Gammaproteobacteria_Incertae_Sedis; f__Unknown_Family; g__Candidatus_Ovatusbacter	0	0.00419278	0	0.00149427	0	0.00295094	0	0.00971491	0	0.0014979
53af0616d37d1776857d0257861e412e	d__Bacteria; p__Proteobacteria; c__Alphaproteobacteria; o__Rhizobiales; f__Xanthobacteraceae; g__uncultured	0	0.00340664	0	0	0	0	0	0.00176635	0	0.0164769
9643f49e38d7f208e46190ad12a3c3ee	d__Bacteria; p__Bacteroidota; c__Bacteroidia; o__Sphingobacteriales; f__Sphingobacteriaceae; g__Mucilaginibacter	0	0.00209639	0	0.00149427	0	0.00590188	0	0	0	0.00299581
6961397ca02f4b618a9df133491378f6	d__Bacteria; p__Proteobacteria; c__Alphaproteobacteria; o__Rhizobiales; f__Rhizobiaceae; g__Allorhizobium-Neorhizobium-Pararhizobium-Rhizobium	0	0.00524098	0	0	0	0.00590188	0	0.00618222	0	0.0134811
f733147083ed96ffba1bad141fe37197	d__Bacteria; p__Bacteroidota; c__Bacteroidia; o__Sphingobacteriales; f__Sphingobacteriaceae; g__Mucilaginibacter	0	0.00209639	0	0	0	0.00295094	0	0.0035327	0	0.00299581
7e91c36bdee00f0336c820e09321bed0	d__Bacteria; p__Bacteroidota; c__Bacteroidia; o__Sphingobacteriales; f__Sphingobacteriaceae; g__Mucilaginibacter	0	0.00262049	0	0	0	0.00295094	0	0.00706539	0	0
8ce354cfcbc33a109682d68052044750	d__Bacteria; p__Proteobacteria; c__Alphaproteobacteria; o__Rhizobiales; f__Rhizobiaceae; g__Allorhizobium-Neorhizobium-Pararhizobium-Rhizobium	0	0.0120543	0	0.0343681	0	0	0	0	0	0
57029b6c2afd91b7d6c69108a86b37f1	d__Bacteria; p__Bacteroidota; c__Bacteroidia; o__Flavobacteriales; f__Flavobacteriaceae; g__Flavobacterium	0	0.00262049	0	0.00373566	0	0.00295094	0	0	0	0.00449371
7a74715a668ef685c2539fc180b9c3d8	d__Bacteria; p__Myxococcota; c__Polyangia; o__Haliangiales; f__Haliangiaceae; g__Haliangium	0	0.00340664	0	0	0	0	0	0.0114813	0	0
8243360be042ffb57a01016cdf9c4992	d__Bacteria; p__Actinobacteriota; c__Thermoleophilia; o__Gaiellales; f__uncultured; g__uncultured	0	0.00393074	0	0	0	0.0132792	0	0.000883174	0	0.00748951
18d77e3da6a9c0cdf4d925af5f40586c	d__Bacteria; p__Proteobacteria; c__Alphaproteobacteria; o__Caulobacterales; f__Caulobacteraceae; g__Phenylobacterium	0	0.00235844	0	0	0	0.00590188	0	0.00176635	0	0.00449371
3d12da5adf206ed699b6c2f83fa3c09e	d__Bacteria; p__Actinobacteriota; c__Actinobacteria; o__Propionibacteriales; f__Nocardioidaceae; g__Nocardioides	0	0.00393074	0	0	0	0.00885282	0	0.00618222	0	0.00299581
a5140a9da6a6c028523f6ad97de4af5f	d__Bacteria; p__Firmicutes; c__Bacilli; o__Entomoplasmatales; f__type_III; g__type_III; s__uncultured_Mollicutes	0	0.00471688	0	0.0134484	0	0	0	0	0	0
538d50b975c310b53faf9e9fe8096b73	d__Bacteria; p__Proteobacteria; c__Alphaproteobacteria; o__Sphingomonadales; f__Sphingomonadaceae; g__Sphingomonas	0	0.00235844	0	0	0	0.00885282	0	0	0	0.00449371
e16ab7a70f56a5029b74d519176e4834	d__Bacteria; p__Proteobacteria; c__Gammaproteobacteria; o__Xanthomonadales; f__Xanthomonadaceae; g__Stenotrophomonas	0	0.00209639	0	0.0044828	0	0	0	0.00176635	0	0
db123188320a3f6fdaeb5f49554cf7d9	d__Bacteria; p__Bacteroidota; c__Bacteroidia; o__Sphingobacteriales; f__Sphingobacteriaceae; g__Mucilaginibacter	0	0.0387833	0	0.00373566	0	0.00737735	0	0.0141308	0	0.182744
dabfe84af9019ff576236bd5ba8b1d95	d__Bacteria; p__Bacteroidota; c__Bacteroidia; o__Sphingobacteriales; f__Sphingobacteriaceae; g__Mucilaginibacter	0	0.00524098	0	0	0	0.00442641	0	0	0	0.0254643
84c27ab76b3962de72b533ca6bd084ce	d__Bacteria; p__Proteobacteria; c__Alphaproteobacteria; o__Caulobacterales; f__Caulobacteraceae; g__Caulobacter	0	0.0115302	0	0.00149427	0	0	0	0.0335606	0	0.00599161
cd3321b4e7a5bf1ec170b23cc10dfab6	d__Bacteria; p__Proteobacteria; c__Gammaproteobacteria; o__Pseudomonadales; f__Pseudomonadaceae; g__Pseudomonas	0	0.00576508	0	0	0	0.00885282	0	0.0141308	0	0
81d7a5dba984222db994b56e11e006f8	d__Bacteria; p__Actinobacteriota; c__Actinobacteria; o__Frankiales; f__Nakamurellaceae; g__Nakamurella	0	0.00366869	0	0	0	0.0132792	0	0.000883174	0	0.00599161
5ea93d0de596fe362272829df3503871	d__Bacteria; p__Proteobacteria; c__Alphaproteobacteria; o__Caulobacterales; f__Caulobacteraceae; g__Phenylobacterium	0	0.00209639	0	0	0	0	0	0.00706539	0	0
1b5465362e8fa83bad67aefd5bd752c8	d__Bacteria; p__Bacteroidota; c__Bacteroidia; o__Chitinophagales; f__Chitinophagaceae; g__Flavitalea; s__uncultured_Flavitalea	0	0.00262049	0	0	0	0	0	0	0	0.014979
b6901bb44ee0b18a24b8041abb46b4eb	d__Bacteria; p__Actinobacteriota; c__Actinobacteria; o__Micrococcales; f__Microbacteriaceae	0	0.0141506	0	0	0	0.00590188	0	0.0194298	0	0.0419413
0dd6ce53e7f14e052c51d21bb383d94e	d__Bacteria; p__Actinobacteriota; c__Thermoleophilia; o__Gaiellales; f__uncultured; g__uncultured	0	0.00209639	0	0	0	0.00295094	0	0.00176635	0	0.00599161
0b6defc88266be74b5e0b55d02894025	d__Bacteria; p__Proteobacteria; c__Alphaproteobacteria; o__Rhizobiales; f__Xanthobacteraceae; g__uncultured	0	0.00209639	0	0	0	0	0	0.00176635	0	0.00898742
38f0b9b23482c5acc5ce33a1f85a2f3e	d__Bacteria; p__Proteobacteria; c__Alphaproteobacteria; o__Rhizobiales; f__Rhizobiaceae; g__Allorhizobium-Neorhizobium-Pararhizobium-Rhizobium	0	0.00759942	0	0	0	0.0206566	0	0.00264952	0	0.0179748
a8ee44543141c08af6a213acbe250818	d__Bacteria; p__Proteobacteria; c__Alphaproteobacteria; o__Sphingomonadales; f__Sphingomonadaceae; g__Sphingomonas; s__Sphingomonas_crusticola	0	0.00497893	0	0	0	0.0118038	0	0.00706539	0	0.00449371
d8426221ce549da154004d41e2e83896	d__Bacteria; p__Actinobacteriota; c__Actinobacteria; o__Micrococcales; f__Micrococcaceae	0	0.00366869	0	0	0	0.0118038	0	0.00441587	0	0.0014979
e23d9f84f7c23e80f12a02e7b1657730	d__Bacteria; p__Actinobacteriota; c__Actinobacteria; o__Propionibacteriales; f__Nocardioidaceae; g__Nocardioides	0	0.0149368	0	0	0	0.0309849	0	0.00794856	0	0.0404434
455c03f428f8627da7e25f059f1593ce	d__Bacteria; p__Proteobacteria; c__Gammaproteobacteria; o__Xanthomonadales; f__Xanthomonadaceae; g__Arenimonas	0	0.00262049	0	0	0	0	0	0.00264952	0	0.0104853
b4baf86cc9aa76f5943e078ba4c63d14	d__Bacteria; p__Proteobacteria; c__Alphaproteobacteria; o__Micropepsales; f__Micropepsaceae; g__uncultured	0	0.00209639	0	0	0	0	0	0.00264952	0	0.00748951
0a5f5e00fb5a9d918748c062a04cab72	d__Bacteria; p__Bacteroidota; c__Bacteroidia; o__Sphingobacteriales; f__Sphingobacteriaceae; g__Mucilaginibacter	0	0.0112681	0	0.00149427	0	0.00442641	0	0.00706539	0	0.0449371
5d4bc498d5badb800d76ff06e07f1612	d__Bacteria; p__Proteobacteria; c__Gammaproteobacteria; o__Xanthomonadales; f__Rhodanobacteraceae; g__Rhodanobacter	0	0.0235844	0	0	0	0.0383622	0	0.000883174	0	0.0943679
0379f3adb457eede8853e8783513af42	d__Bacteria; p__Bacteroidota; c__Bacteroidia; o__Sphingobacteriales; f__Sphingobacteriaceae; g__Pedobacter	0	0.0115302	0	0.00149427	0	0	0	0.0317943	0	0.00898742
631bcd139dacab9751b0ebc78b8569c6	d__Bacteria; p__Bacteroidota; c__Bacteroidia; o__Sphingobacteriales; f__Sphingobacteriaceae; g__Pedobacter; s__Pedobacter_cryoconitis	0	0.00995786	0	0	0	0	0	0.0317943	0	0.00299581
969a9c5f0e0a1e544d3810bfdc1f80bd	d__Bacteria; p__Myxococcota; c__Polyangia; o__Polyangiales; f__BIrii41; g__BIrii41; s__metagenome	0	0.00209639	0	0	0	0	0	0.00706539	0	0
154068b3afec4703b4abdb68530dd923	d__Bacteria; p__Proteobacteria; c__Alphaproteobacteria; o__Sphingomonadales; f__Sphingomonadaceae; g__Sphingomonas	0	0.00366869	0	0	0	0.00590188	0	0.00441587	0	0.00748951
8391cd5b1233e7ca2e4531d352fa3884	d__Bacteria; p__Actinobacteriota; c__Actinobacteria; o__Streptomycetales; f__Streptomycetaceae; g__Streptomyces	0	0.00209639	0	0	0	0	0	0	0	0.0119832
fcb49ab454dea0899097b91ff8057fa2	d__Bacteria; p__Actinobacteriota; c__Actinobacteria; o__Frankiales; f__Frankiaceae; g__Jatrophihabitans	0	0.00314459	0	0	0	0.00442641	0	0	0	0.0134811
d2f11f145b1c10c2eb5d4ce5a1146e70	d__Bacteria; p__Proteobacteria; c__Alphaproteobacteria; o__Sphingomonadales; f__Sphingomonadaceae; g__Sphingomonas	0	0.00209639	0	0	0	0.00885282	0	0	0	0.00299581
252afc2f5c60fa2db0b32bb967420b9d	d__Bacteria; p__Bacteroidota; c__Bacteroidia; o__Chitinophagales; f__Chitinophagaceae; g__Ferruginibacter	0	0.00733737	0	0	0	0	0	0.00264952	0	0.0374476
4e761bb27004150ff7523fd6217f6ca6	d__Bacteria; p__Bacteroidota; c__Bacteroidia; o__Flavobacteriales; f__Flavobacteriaceae; g__Flavobacterium	0	0.0102199	0	0	0	0.00442641	0	0.0220793	0	0.0164769
da1733fbaa373836b62e2e86977b7d0a	d__Bacteria; p__Proteobacteria; c__Gammaproteobacteria; o__Xanthomonadales; f__Xanthomonadaceae; g__Arenimonas	0	0.00419278	0	0	0	0	0	0.0141308	0	0
acbe0d3691a912af91c08a88de5a22e1	d__Bacteria; p__Actinobacteriota; c__Acidimicrobiia; o__Microtrichales; f__Ilumatobacteraceae; g__CL500-29_marine_group; s__metagenome	0	0.00235844	0	0	0	0	0	0	0	0.0134811
90ececae4c38da2c6622dd1498013308	d__Bacteria; p__Proteobacteria; c__Alphaproteobacteria; o__Sphingomonadales; f__Sphingomonadaceae; g__Rhizorhapis	0	0.00262049	0	0	0	0	0	0	0	0.014979
42c894cf5fbf49f5bbd1b87b3a58132c	d__Bacteria; p__Bacteroidota; c__Bacteroidia; o__Chitinophagales; f__Chitinophagaceae; g__Taibaiella	0	0.00707532	0	0	0	0	0	0.015014	0	0.014979
f368f128a44982943a8fd09ded4ecc36	d__Bacteria; p__Proteobacteria; c__Gammaproteobacteria; o__Xanthomonadales; f__Rhodanobacteraceae; g__Rhodanobacter	0	0.00445483	0	0	0	0	0	0.00971491	0	0.00898742
14fc29b414996ceb9cb2717806669973	d__Bacteria; p__Proteobacteria; c__Alphaproteobacteria; o__Rhizobiales; f__Xanthobacteraceae	0	0.00812352	0	0	0	0.00442641	0	0.0185466	0	0.0104853
603c53dfcd9cf768e23267b02e498834	d__Bacteria; p__Bacteroidota; c__Bacteroidia; o__Sphingobacteriales; f__Sphingobacteriaceae; g__Mucilaginibacter	0	0.00655123	0	0.000747133	0	0.0103283	0	0.0114813	0	0.00599161
8bf64eb36cc94c0857e8c6e767b81255	d__Bacteria; p__Proteobacteria; c__Alphaproteobacteria; o__Caulobacterales; f__Caulobacteraceae; g__Phenylobacterium	0	0.00681327	0	0	0	0.00590188	0	0.0141308	0	0.00898742
d15fea4119ec23e3db702117d5d4e0bf	d__Bacteria; p__Actinobacteriota; c__Actinobacteria; o__Micromonosporales; f__Micromonosporaceae	0	0.00366869	0	0	0	0	0	0.00883174	0	0.00599161
77f3ac4592f2b93b9206c1f1edfc696e	d__Bacteria; p__Proteobacteria; c__Alphaproteobacteria; o__Rhodospirillales; f__uncultured; g__uncultured	0	0.00314459	0	0	0	0	0	0.0105981	0	0
5ba43735faa1f22c634a3e93b9e040cf	d__Bacteria; p__Proteobacteria; c__Alphaproteobacteria; o__Rhizobiales; f__Devosiaceae; g__uncultured	0	0.00393074	0	0	0	0.00442641	0	0.000883174	0	0.0164769
386c602631379a420d2b37b45e31333f	d__Bacteria; p__Proteobacteria; c__Gammaproteobacteria; o__Xanthomonadales; f__Xanthomonadaceae	0	0.026991	0	0	0	0.0398377	0	0.0264952	0	0.0689035
9e580c974286cb9d24cd1ffc76bce427	d__Bacteria; p__Proteobacteria; c__Alphaproteobacteria; o__Sphingomonadales; f__Sphingomonadaceae; g__Sphingomonas	0	0.00314459	0	0	0	0.00295094	0	0.00441587	0	0.00748951
f402142110dcc33333c3f67773cd950c	d__Bacteria; p__Proteobacteria; c__Alphaproteobacteria; o__Sphingomonadales; f__Sphingomonadaceae; g__Sphingomonas	0	0.0136265	0	0	0	0.00885282	0	0.00971491	0	0.0524266
63c0e3b63f1d8d8f771db8c5912d828d	d__Bacteria; p__Proteobacteria; c__Alphaproteobacteria; o__Rhizobiales; f__Beijerinckiaceae; g__Methylobacterium-Methylorubrum; s__Methylobacterium_adhaesivum	0	0.00340664	0	0	0	0.0103283	0	0.00264952	0	0.00449371
86f8dc5507c0cfbcdc75630ce75c5dfb	d__Bacteria; p__Proteobacteria; c__Alphaproteobacteria; o__Micropepsales; f__Micropepsaceae; g__uncultured	0	0.00419278	0	0	0	0	0	0	0	0.0239664
9979175c9b674f359a2153a35bfb9e98	d__Bacteria; p__Bacteroidota; c__Bacteroidia; o__Chitinophagales; f__Chitinophagaceae; g__Puia	0	0.00183434	0	0	0	0	0	0.000883174	0	0.00898742
f7d872139a600c14b5824397ae68798b	d__Bacteria; p__Proteobacteria; c__Alphaproteobacteria; o__Rhizobiales; f__Xanthobacteraceae; g__Bradyrhizobium	0	0.00471688	0	0	0	0.00590188	0	0.0123644	0	0
47f76d8fbf46d1031fa2ca7f48775dc0	d__Bacteria; p__Proteobacteria; c__Alphaproteobacteria; o__Rhizobiales; f__Rhizobiaceae; g__Allorhizobium-Neorhizobium-Pararhizobium-Rhizobium	0	0.0125784	0	0	0	0.00590188	0	0.00176635	0	0.0629119
8daa2acc7266a21c75944b8af8754e6d	d__Bacteria; p__Proteobacteria; c__Alphaproteobacteria; o__Rhizobiales; f__Beijerinckiaceae; g__Methylobacterium-Methylorubrum; s__Methylobacterium_bullatum	0	0.00209639	0	0	0	0.00147547	0	0.00618222	0	0
6f1bf42b5e4ac24a44a42a897880f8c8	d__Bacteria; p__Actinobacteriota; c__Actinobacteria; o__Frankiales; f__Nakamurellaceae; g__Nakamurella	0	0.00733737	0	0	0	0.0221321	0	0.00441587	0	0.0119832
94acf19541f9c0a06f3bd5def08d80c5	d__Bacteria; p__Bacteroidota; c__Bacteroidia; o__Chitinophagales; f__Chitinophagaceae; g__Puia; s__uncultured_bacterium	0	0.015985	0	0	0	0	0	0.040626	0	0.0224685
015cb702107d5cf17601eb7c3e31f0ae	d__Bacteria; p__Actinobacteriota; c__Actinobacteria; o__Elev-16S-976; f__Elev-16S-976; g__Elev-16S-976; s__uncultured_Nakamurellaceae	0	0.00209639	0	0	0	0.00590188	0	0	0	0.00599161
b1bcb85ceed0c75a0fe6c166d2519e98	d__Bacteria; p__Proteobacteria; c__Gammaproteobacteria; o__Xanthomonadales; f__Xanthomonadaceae; g__Lysobacter	0	0.0141506	0	0	0	0.0191811	0	0.00176635	0	0.0584182
cbd6f9d7c9bb87ae19c987c49e31e6f6	d__Bacteria; p__Bacteroidota; c__Bacteroidia; o__Chitinophagales; f__Chitinophagaceae	0	0.00209639	0	0.00597706	0	0	0	0	0	0
befb96710812fcba6ec9fd3231d57298	d__Bacteria; p__Bacteroidota; c__Bacteroidia; o__Chitinophagales; f__Chitinophagaceae; g__Ferruginibacter	0	0.00602713	0	0	0	0.00295094	0	0.0167803	0	0.00299581
520da4b2188098c68c99203d9ee47601	d__Bacteria; p__Bacteroidota; c__Bacteroidia; o__Sphingobacteriales; f__Sphingobacteriaceae; g__Pedobacter	0	0.00262049	0	0.00747133	0	0	0	0	0	0
d18cb9bd1436d7faf161338bf55e7bb6	d__Bacteria; p__Bacteroidota; c__Bacteroidia; o__Chitinophagales; f__Chitinophagaceae; g__Ferruginibacter	0	0.00314459	0	0	0	0.00442641	0	0.00794856	0	0
2035442a242b87c4d1ca229eba4da15e	d__Bacteria; p__Actinobacteriota; c__Actinobacteria; o__Corynebacteriales; f__Mycobacteriaceae; g__Mycobacterium	0	0.00288254	0	0	0	0	0	0.00529904	0	0.00748951
e9d3e9aa1e70e584f3ded0f1f710da95	d__Bacteria; p__Actinobacteriota; c__Actinobacteria; o__Catenulisporales; f__Catenulisporaceae; g__Catenulispora; s__Catenulispora_sp.	0	0.0112681	0	0	0	0	0	0	0	0.0644098
e4c7b696c99a51de6214c502966aba1c	d__Bacteria; p__Actinobacteriota; c__Actinobacteria; o__Corynebacteriales; f__Mycobacteriaceae; g__Mycobacterium	0	0.00288254	0	0	0	0	0	0	0	0.0164769
f28540b777994cf282f2daec121b16c9	d__Bacteria; p__Verrucomicrobiota; c__Verrucomicrobiae; o__Chthoniobacterales; f__Chthoniobacteraceae; g__Chthoniobacter	0	0.0120543	0	0	0	0	0	0.0141308	0	0.0449371
68e53b2b484819552b63804f11776a7f	d__Bacteria; p__Actinobacteriota; c__Thermoleophilia; o__Gaiellales; f__uncultured; g__uncultured; s__metagenome	0	0.00628918	0	0	0	0.00590188	0	0.00529904	0	0.0209706
be4f56cfeae31bf00a6f08168d82419b	d__Bacteria; p__Bacteroidota; c__Bacteroidia; o__Sphingobacteriales; f__Sphingobacteriaceae; g__Mucilaginibacter	0	0.00209639	0	0.00373566	0	0	0	0.00264952	0	0
9a25ac5348ee9a1229d45161c3e48d94	d__Bacteria; p__Proteobacteria; c__Alphaproteobacteria; o__Rhizobiales; f__Xanthobacteraceae; g__Rhodopseudomonas	0	0.0209639	0	0	0	0.0147547	0	0.0521073	0	0.0164769
d8b51970dec9787c63dd775a27107f2a	d__Bacteria; p__Proteobacteria; c__Alphaproteobacteria; o__Sphingomonadales; f__Sphingomonadaceae; g__Sphingomonas	0	0.00838557	0	0.00522993	0	0.0265585	0	0	0	0.0104853
8efc17e0b8cb3932d6610b5e6ef187f0	d__Bacteria; p__Actinobacteriota; c__Actinobacteria; o__Propionibacteriales; f__Nocardioidaceae; g__Kribbella	0	0.00209639	0	0	0	0.00590188	0	0	0	0.00599161
133220aec4d5e40d8dc763ee21a6d6fd	d__Bacteria; p__Proteobacteria; c__Alphaproteobacteria; o__Rhizobiales; f__Beijerinckiaceae; g__Methylobacterium-Methylorubrum	0	0.00890967	0	0.00298853	0	0.0236075	0	0.00971491	0	0.00449371
04093a9a9e067bff954a45027508b8ae	d__Bacteria; p__Bacteroidota; c__Bacteroidia; o__Sphingobacteriales; f__Sphingobacteriaceae; g__Mucilaginibacter	0	0.00969581	0	0	0	0.00295094	0	0.00706539	0	0.0404434
f7e33730f4d276c4e333d4dad501ccf2	d__Bacteria; p__Bacteroidota; c__Bacteroidia; o__Sphingobacteriales; f__Sphingobacteriaceae; g__Mucilaginibacter	0	0.0235844	0	0	0	0.00147547	0	0.0194298	0	0.100359
ad783056c7a0dc291b33da7895de3a25	d__Bacteria; p__Proteobacteria; c__Alphaproteobacteria; o__Rhizobiales; f__Rhizobiaceae; g__Allorhizobium-Neorhizobium-Pararhizobium-Rhizobium	0	0.00262049	0	0	0	0.00442641	0	0.00618222	0	0
fe712e2892b76b6d05138b592fe98d4b	d__Bacteria; p__Actinobacteriota; c__Actinobacteria; o__Frankiales; f__Frankiaceae; g__Jatrophihabitans	0	0.00262049	0	0	0	0.00737735	0	0	0	0.00748951
9ddef38255c36151301bf823a5b3ae75	d__Bacteria; p__Bacteroidota; c__Bacteroidia; o__Chitinophagales; f__Chitinophagaceae; g__Flavitalea	0	0.00366869	0	0	0	0	0	0.00971491	0	0.00449371
70547a3e4b40a81fbaba38d72ffd0236	d__Bacteria; p__Bacteroidota; c__Bacteroidia; o__Sphingobacteriales; f__Sphingobacteriaceae; g__Mucilaginibacter	0	0.0010482	0	0	0	0.00590188	0	0	0	0
e17a94f3eb4cf4d1043577b9b15a8961	d__Bacteria; p__Myxococcota; c__Polyangia; o__Polyangiales; f__Polyangiaceae; g__Aetherobacter; s__uncultured_bacterium	0	0.00262049	0	0	0	0	0	0.00706539	0	0.00299581
368d55831a4342c18f1d60a09263108d	d__Bacteria; p__Bacteroidota; c__Bacteroidia; o__Sphingobacteriales; f__Sphingobacteriaceae; g__Mucilaginibacter; s__Mucilaginibacter_boryungensis	0	0.00288254	0	0	0	0	0	0.00706539	0	0.00449371
5fe1fc61b5fb83faeb539897e09e68bb	d__Bacteria; p__Bacteroidota; c__Bacteroidia; o__Chitinophagales; f__Chitinophagaceae; g__Puia	0	0.0102199	0	0	0	0	0	0.0300279	0	0.00748951
95e9c1911d68428b154634c3c06b9eb4	d__Bacteria; p__Proteobacteria; c__Gammaproteobacteria; o__Xanthomonadales; f__Xanthomonadaceae; g__uncultured	0	0.00288254	0	0	0	0.00295094	0	0	0	0.0134811
284fd2a1604242c5b77bfcab47478f70	d__Bacteria; p__Bacteroidota; c__Bacteroidia; o__Sphingobacteriales; f__Sphingobacteriaceae; g__Mucilaginibacter	0	0.00262049	0	0.00298853	0	0	0	0.000883174	0	0.00748951
7b02dddfac085a6bf07b2838f10589a7	d__Bacteria; p__Bacteroidota; c__Bacteroidia; o__Sphingobacteriales; f__Sphingobacteriaceae; g__Mucilaginibacter	0	0.00340664	0	0	0	0	0	0.00264952	0	0.014979
a0e3f55f8c2b6b6ce847e2bebca5860b	d__Bacteria; p__Actinobacteriota; c__Actinobacteria; o__Frankiales	0	0.00393074	0	0	0	0.00295094	0	0.00176635	0	0.0164769
9f5e422fa1b2a8ec4f4d1567938721e7	d__Bacteria; p__Proteobacteria; c__Gammaproteobacteria; o__Xanthomonadales; f__Rhodanobacteraceae; g__Dyella	0	0.00550303	0	0	0	0.0118038	0	0.00264952	0	0.014979
56bc3951fbbfe8f6e2cf53fd1167cd39	d__Bacteria; p__Proteobacteria; c__Alphaproteobacteria; o__Sphingomonadales; f__Sphingomonadaceae	0	0.00262049	0	0	0	0	0	0	0	0.014979
7d006dc496bd629d653d9263a9cce64f	d__Bacteria; p__Bacteroidota; c__Bacteroidia; o__Sphingobacteriales; f__Sphingobacteriaceae; g__Mucilaginibacter	0	0.00340664	0	0	0	0.00147547	0	0.00706539	0	0.00599161
a63904ddfe66605dfd2dd8a07f1ae9e6	d__Bacteria; p__Bacteroidota; c__Bacteroidia; o__Chitinophagales; f__Chitinophagaceae; g__Chitinophaga	0	0.00235844	0	0	0	0	0	0	0	0.0134811
af62f7c1f5e7f12a89f74cb62cd29e27	d__Bacteria; p__Actinobacteriota; c__Actinobacteria; o__Pseudonocardiales; f__Pseudonocardiaceae; g__Pseudonocardia	0	0.00288254	0	0	0	0	0	0	0	0.0164769
edf2c571dd52846af042bf133d65c903	d__Bacteria; p__Bacteroidota; c__Bacteroidia; o__Sphingobacteriales; f__Sphingobacteriaceae; g__Mucilaginibacter	0	0.00445483	0	0	0	0	0	0.015014	0	0
0ba46df1ef71d552b6393a1d882992ae	d__Bacteria; p__Proteobacteria; c__Gammaproteobacteria; o__Xanthomonadales; f__Xanthomonadaceae; g__Arenimonas	0	0.00183434	0	0	0	0	0	0.0035327	0	0.00449371
25b5a3677e6ea46a54da2d453fea4deb	d__Bacteria; p__Actinobacteriota; c__Actinobacteria; o__Kineosporiales; f__Kineosporiaceae; g__Kineosporia	0	0.00393074	0	0	0	0.00295094	0	0.00529904	0	0.0104853
ba184d9df0a7cd53ff4818be0708ba33	d__Bacteria; p__Proteobacteria; c__Gammaproteobacteria; o__Xanthomonadales; f__Rhodanobacteraceae; g__Luteibacter	0	0.00314459	0	0.00149427	0	0.00442641	0	0.000883174	0	0.00898742
165e13414ce1e4648b16bc6c87c0d888	d__Bacteria; p__Proteobacteria; c__Gammaproteobacteria; o__Xanthomonadales; f__Xanthomonadaceae; g__Lysobacter	0	0.00209639	0	0.00149427	0	0.00885282	0	0	0	0
da7a3bb7b2ab27c7c88e53b102e74ddc	d__Bacteria; p__Actinobacteriota; c__Actinobacteria; o__Propionibacteriales; f__Nocardioidaceae; g__Nocardioides	0	0.00157229	0	0	0	0.00442641	0	0	0	0.00449371
b34f3dbf7f05339c10b775fa4fb3b6ff	d__Bacteria; p__Proteobacteria; c__Gammaproteobacteria; o__Burkholderiales; f__Comamonadaceae	0	0.00628918	0	0.00149427	0	0.00737735	0	0.00706539	0	0.0134811
c60b94d26fa4edf492e837f0e46a6b60	d__Bacteria; p__Bacteroidota; c__Bacteroidia; o__Cytophagales; f__Hymenobacteraceae; g__Hymenobacter	0	0.000786147	0	0	0	0.00442641	0	0	0	0
c1a9ae80c2cb8a3de010e0f43d059136	d__Bacteria; p__Actinobacteriota; c__Actinobacteria; o__Streptomycetales; f__Streptomycetaceae; g__Streptomyces	0	0.00576508	0	0	0	0.0162302	0	0	0	0.0164769
685961a8728128d3871c6f13bd649237	d__Bacteria; p__Bacteroidota; c__Bacteroidia; o__Sphingobacteriales; f__Sphingobacteriaceae; g__Mucilaginibacter	0	0.00471688	0	0	0	0.00442641	0	0.00176635	0	0.0194727
52bfcd8ea8d7ea22baadf1e85258ac69	d__Bacteria; p__Proteobacteria; c__Gammaproteobacteria; o__Burkholderiales; f__Methylophilaceae; g__Methylotenera	0	0.0193916	0	0.00821846	0	0.0354113	0	0.0114813	0	0.0389455
56baed16b74c34b6c6cea80295ac6d33	d__Bacteria; p__Proteobacteria; c__Gammaproteobacteria; o__Xanthomonadales; f__Rhodanobacteraceae; g__Rhodanobacter	0	0.0303977	0	0	0	0.0162302	0	0.0158971	0	0.130318
0446a6d5bc21c382afa86b3b55928104	d__Bacteria; p__Proteobacteria; c__Alphaproteobacteria; o__Rhizobiales; f__Xanthobacteraceae; g__uncultured	0	0.00288254	0	0	0	0	0	0	0	0.0164769
f1c666f5111b7abc7b27d2bec259b20d	d__Bacteria; p__Actinobacteriota; c__Actinobacteria; o__Micrococcales; f__Microbacteriaceae; g__Microbacterium	0	0.00235844	0	0	0	0.00147547	0	0.00706539	0	0
1dcd580ea97ce814e6e8d4e4f40a19d9	d__Bacteria; p__Proteobacteria; c__Alphaproteobacteria; o__Rhizobiales; f__Xanthobacteraceae; g__Afipia	0	0.00969581	0	0	0	0.0103283	0	0.0114813	0	0.0254643
8d04ca8cda52888349d4811e431febc0	d__Bacteria; p__Proteobacteria; c__Alphaproteobacteria; o__Sphingomonadales; f__Sphingomonadaceae	0	0.00393074	0	0.00298853	0	0.00147547	0	0.00176635	0	0.0119832
7de048e5b6e3c35d8cb57f6d787c4b43	d__Bacteria; p__Bacteroidota; c__Bacteroidia; o__Sphingobacteriales; f__Sphingobacteriaceae; g__Mucilaginibacter	0	0.000786147	0	0	0	0.00147547	0	0.00176635	0	0
2a512a0ee346b03105c2a837bd98e86e	d__Bacteria; p__Actinobacteriota; c__Actinobacteria; o__Frankiales	0	0.00524098	0	0	0	0.00442641	0	0.000883174	0	0.0239664
7e458d6e2f01a6208f33c903c870b537	d__Bacteria; p__Proteobacteria; c__Alphaproteobacteria; o__Acetobacterales; f__Acetobacteraceae; g__Acidiphilium	0	0.00288254	0	0	0	0	0	0	0	0.0164769
af9fb84c90e4ff91757e14b3250f1d9b	d__Bacteria; p__Proteobacteria; c__Alphaproteobacteria; o__Caulobacterales; f__Caulobacteraceae; g__Phenylobacterium	0	0.00262049	0	0	0	0.00147547	0	0.00529904	0	0.00449371
3e7e23020aaefde678d7820cc62782f0	d__Bacteria; p__Proteobacteria; c__Alphaproteobacteria; o__Rhizobiales; f__Kaistiaceae; g__Kaistia; s__Kaistia_terrae	0	0.00314459	0	0	0	0	0	0.00176635	0	0.014979
bf2103691c5f34594d5e3c980d3d400f	d__Bacteria; p__Actinobacteriota; c__Actinobacteria; o__Propionibacteriales; f__Nocardioidaceae; g__Nocardioides	0	0.00183434	0	0	0	0.00442641	0	0.0035327	0	0
28bd0730bf8e744de8c03792bb9f3f72	d__Bacteria; p__Proteobacteria; c__Gammaproteobacteria; o__Xanthomonadales; f__Xanthomonadaceae; g__uncultured	0	0.010482	0	0	0	0	0	0	0	0.0599161
a29f21269451d3453a678321b424c803	d__Bacteria; p__Proteobacteria; c__Alphaproteobacteria; o__Micropepsales; f__Micropepsaceae; g__uncultured	0	0.00209639	0	0	0	0.00295094	0	0	0	0.00898742
8e00c201133064ee85fe9caecdb08856	d__Bacteria; p__Proteobacteria; c__Alphaproteobacteria; o__Acetobacterales; f__Acetobacteraceae	0	0.00419278	0	0	0	0.00295094	0	0	0	0.0209706
83889ec1e2669591726d8db8820e4ab4	d__Bacteria; p__Actinobacteriota; c__Thermoleophilia; o__Gaiellales; f__uncultured; g__uncultured	0	0.00524098	0	0	0	0	0	0.00176635	0	0.0269623
9f7fdbe6dfeb77a2b954f5189c092bfe	d__Bacteria; p__Bacteroidota; c__Bacteroidia; o__Sphingobacteriales; f__Sphingobacteriaceae; g__Mucilaginibacter	0	0.00235844	0	0	0	0.00147547	0	0.00529904	0	0.00299581
68757cb01048dd473af4271c4abe05f4	d__Bacteria; p__Proteobacteria; c__Alphaproteobacteria; o__Sphingomonadales; f__Sphingomonadaceae	0	0.0146747	0	0.000747133	0	0.00737735	0	0.0035327	0	0.0689035
503e2bf614566a708a4f0ecaa3fddfb0	d__Bacteria; p__Bacteroidota; c__Bacteroidia; o__Sphingobacteriales; f__Sphingobacteriaceae; g__Mucilaginibacter	0	0.000524098	0	0	0	0	0	0	0	0.00299581
fe59150490038d1f2e6d6a7aefb61ee6	d__Bacteria; p__Proteobacteria; c__Gammaproteobacteria; o__Xanthomonadales; f__Xanthomonadaceae	0	0.00209639	0	0	0	0.00442641	0	0.00441587	0	0
ca882a6798290ca43784168d9562680e	d__Bacteria; p__Bacteroidota; c__Bacteroidia; o__Flavobacteriales; f__Flavobacteriaceae; g__Flavobacterium	0	0.00209639	0	0.00149427	0	0	0	0.00264952	0	0.00449371
6412b442fb21ba705bf1388f29daed67	d__Bacteria; p__Proteobacteria; c__Gammaproteobacteria; o__Xanthomonadales; f__Rhodanobacteraceae; g__Luteibacter	0	0.00759942	0	0	0	0.00885282	0	0.0141308	0	0.0104853
aecf28d23e1ca270dd2a4edb687b3deb	d__Bacteria; p__Bacteroidota; c__Bacteroidia; o__Cytophagales; f__Hymenobacteraceae; g__Hymenobacter	0	0.00314459	0	0	0	0.0103283	0	0.00176635	0	0.00449371
50396809df22dec8a752f2acaa4e427c	d__Bacteria; p__Actinobacteriota; c__Actinobacteria; o__Corynebacteriales; f__Mycobacteriaceae; g__Mycobacterium; s__Mycobacterium_paraterrae	0	0.00681327	0	0	0	0.00590188	0	0	0	0.0329539
01a7e82db015cde6b16076612a827401	d__Bacteria; p__Actinobacteriota; c__Actinobacteria; o__Micrococcales; f__Microbacteriaceae; g__Galbitalea	0	0.00681327	0	0	0	0.00147547	0	0.00176635	0	0.0344518
b0fb3186b1d06fb154ab148516eb27d7	d__Bacteria; p__Bacteroidota; c__Bacteroidia; o__Flavobacteriales; f__Flavobacteriaceae; g__Flavobacterium	0	0.00707532	0	0.0022414	0	0.00737735	0	0.0158971	0	0.0014979
4e8b92a58b87304a117947a68c69f757	d__Bacteria; p__Bacteroidota; c__Bacteroidia; o__Sphingobacteriales; f__Sphingobacteriaceae; g__Mucilaginibacter	0	0.00366869	0	0	0	0.00147547	0	0.0114813	0	0
7ea3ce1e40ba6a262ec3c098d8c2b261	d__Bacteria; p__Bacteroidota; c__Bacteroidia; o__Sphingobacteriales; f__Sphingobacteriaceae; g__Mucilaginibacter	0	0.00314459	0	0	0	0.00295094	0	0	0	0.014979
c8b0c995a1dfcb8db81284c488021eac	d__Bacteria; p__Proteobacteria; c__Alphaproteobacteria; o__Caulobacterales; f__Caulobacteraceae; g__uncultured	0	0.00550303	0	0	0	0.00295094	0	0.00176635	0	0.0254643
0e1acfc7d6a39b0124dcbed40c17b0d1	d__Bacteria; p__Bacteroidota; c__Bacteroidia; o__Chitinophagales; f__Chitinophagaceae; g__Puia; s__metagenome	0	0.00314459	0	0.000747133	0	0	0	0.00971491	0	0
1f1159b3a5faedfe9d25df1a90ae4f7e	d__Bacteria; p__Proteobacteria; c__Alphaproteobacteria; o__Rhizobiales; f__Labraceae; g__Labrys; s__Labrys_methylaminiphilus	0	0.00759942	0	0	0	0.0132792	0	0.00883174	0	0.014979
136bb7d247aac406dfa866ead32722d0	d__Bacteria; p__Bacteroidota; c__Bacteroidia; o__Sphingobacteriales; f__Sphingobacteriaceae; g__Mucilaginibacter	0	0.00419278	0	0	0	0.00442641	0	0.00441587	0	0.0119832
4bbd3caf144d92097a4e568f2369dbe4	d__Bacteria; p__Actinobacteriota; c__Actinobacteria; o__Pseudonocardiales; f__Pseudonocardiaceae; g__Amycolatopsis	0	0.00262049	0	0	0	0.00442641	0	0	0	0.0104853
0e45ecbb3806d1b1d2c5e46a73b770c9	d__Bacteria; p__Proteobacteria; c__Alphaproteobacteria; o__Sphingomonadales; f__Sphingomonadaceae; g__Sphingomonas	0	0.00393074	0	0	0	0.0118038	0	0	0	0.0104853
46b9680ee82beb2d1b47329a811fa972	d__Bacteria; p__Bacteroidota; c__Bacteroidia; o__Cytophagales; f__Hymenobacteraceae; g__Hymenobacter	0	0.00733737	0	0	0	0.0383622	0	0.00176635	0	0
727f662a9bfcb6a0e60c8650857db9de	d__Bacteria; p__Proteobacteria; c__Alphaproteobacteria; o__Rhizobiales; f__Xanthobacteraceae; g__Bradyrhizobium	0	0.00786147	0	0.000747133	0	0.0103283	0	0.0105981	0	0.014979
70ae81b1de0ffab5f061115c88e5872c	d__Bacteria; p__Proteobacteria; c__Alphaproteobacteria; o__Micropepsales; f__Micropepsaceae; g__uncultured; s__metagenome	0	0.00602713	0	0.00149427	0	0	0	0.00706539	0	0.0194727
475bc63cf14d67bc57147a0d21597800	d__Bacteria; p__Proteobacteria; c__Alphaproteobacteria; o__Rhizobiales; f__Rhizobiaceae; g__Allorhizobium-Neorhizobium-Pararhizobium-Rhizobium	0	0.00235844	0	0.00149427	0	0	0	0.00618222	0	0
938d50a7a1576e013b7520b24f5defba	d__Bacteria; p__Bacteroidota; c__Bacteroidia; o__Sphingobacteriales; f__Sphingobacteriaceae; g__Mucilaginibacter; s__Mucilaginibacter_boryungensis	0	0.00864762	0	0.00597706	0	0	0	0.0105981	0	0.0194727
d4e9599dda5fd4ccc75323386a5a4230	d__Bacteria; p__Proteobacteria; c__Gammaproteobacteria; o__Pseudomonadales; f__Pseudomonadaceae; g__Pseudomonas	0	0.00707532	0	0	0	0.0221321	0	0.00529904	0	0.00898742
75135b2c6a15e0ef80d5682c4b4cebbb	d__Bacteria; p__Actinobacteriota; c__Actinobacteria; o__Pseudonocardiales; f__Pseudonocardiaceae; g__Amycolatopsis	0	0.00497893	0	0	0	0	0	0	0	0.0284602
0235861aff285c5f326bca310926b318	d__Bacteria; p__Proteobacteria; c__Gammaproteobacteria; o__Xanthomonadales	0	0.015985	0	0.00149427	0	0	0	0.0211962	0	0.0524266
84010268af9d3f19eedbf8d127e0a2d5	d__Bacteria; p__Proteobacteria; c__Alphaproteobacteria; o__Micropepsales; f__Micropepsaceae; g__uncultured	0	0.00445483	0	0	0	0.00442641	0	0.000883174	0	0.0194727
f7704b545cba3f4d925839c8f20ea40b	d__Bacteria; p__Proteobacteria; c__Alphaproteobacteria; o__Acetobacterales; f__Acetobacteraceae	0	0.00576508	0	0	0	0.0177056	0	0.00176635	0	0.0119832
1a20fbf07d8ffb3de46ce24c3450fd1d	d__Bacteria; p__Proteobacteria; c__Gammaproteobacteria; o__Pseudomonadales; f__Pseudomonadaceae; g__Pseudomonas	0	0.00235844	0	0	0	0	0	0.00618222	0	0.00299581
c0dc07619516baed37965a0ab8ec86fe	d__Bacteria; p__Proteobacteria; c__Alphaproteobacteria; o__Sphingomonadales; f__Sphingomonadaceae; g__Sphingomonas; s__Sphingomonas_crusticola	0	0.00366869	0	0	0	0	0	0	0	0.0209706
99380a5e2f9800190c5c5875f23f22a6	d__Bacteria; p__Proteobacteria; c__Gammaproteobacteria; o__Xanthomonadales; f__Rhodanobacteraceae; g__Dokdonella	0	0.00707532	0	0	0	0	0	0.00971491	0	0.0239664
a18329c78f7eea4eb90e5034da4ae5e6	d__Bacteria; p__Proteobacteria; c__Alphaproteobacteria; o__Rhizobiales; f__Devosiaceae	0	0.00812352	0	0	0	0.00885282	0	0.00706539	0	0.0254643
f5ff8011081181a53cb9fec6ef4bcad4	d__Bacteria; p__Proteobacteria; c__Alphaproteobacteria; o__Rhizobiales; f__Labraceae; g__Labrys; s__Labrys_methylaminiphilus	0	0.00497893	0	0	0	0	0	0.00176635	0	0.0254643
fc491360a7681f61ccb4d566f446257e	d__Bacteria; p__Proteobacteria; c__Alphaproteobacteria; o__Caulobacterales; f__Caulobacteraceae; g__Phenylobacterium	0	0.0183434	0	0.000747133	0	0.00442641	0	0.0238457	0	0.0584182
56fe2e9812b3d6c54ecaa4e5004b430f	d__Bacteria; p__Bacteroidota; c__Bacteroidia; o__Sphingobacteriales; f__Sphingobacteriaceae; g__Mucilaginibacter	0	0.0102199	0	0	0	0.0206566	0	0.0211962	0	0.0014979
c3e3d7381d9b34a0a96aa1b42a483473	d__Bacteria; p__Bacteroidota; c__Bacteroidia; o__Sphingobacteriales; f__Sphingobacteriaceae; g__Mucilaginibacter	0	0.0117922	0	0	0	0.0177056	0	0.0220793	0	0.0119832
78e112c89f899888a3ece84ed867c145	d__Bacteria; p__Bacteroidota; c__Bacteroidia; o__Sphingobacteriales; f__Sphingobacteriaceae; g__Mucilaginibacter	0	0.00445483	0	0	0	0.00147547	0	0.0035327	0	0.0179748
52e82fd6483ac2a3bdd7a4b27099a82c	d__Bacteria; p__Actinobacteriota; c__Actinobacteria; o__Frankiales; f__Frankiaceae; g__Jatrophihabitans	0	0.00235844	0	0	0	0	0	0	0	0.0134811
daa9edf563a69fb08be9a28ef329654b	d__Bacteria; p__Actinobacteriota; c__Actinobacteria; o__Corynebacteriales; f__Mycobacteriaceae; g__Mycobacterium	0	0.00209639	0	0	0	0	0	0.0035327	0	0.00599161
74a8566ba675021c1efdf3b7618432cf	d__Bacteria; p__Actinobacteriota; c__Actinobacteria; o__Micromonosporales; f__Micromonosporaceae; g__Actinoplanes	0	0.00340664	0	0	0	0.00590188	0	0	0	0.0134811
4d1bce35986741b335c9e9e6891964b6	d__Bacteria; p__Proteobacteria; c__Alphaproteobacteria; o__Caulobacterales; f__Caulobacteraceae; g__Phenylobacterium	0	0.00943376	0	0.00896559	0	0	0	0.0158971	0	0.00898742
d0290e6a022422fc47c7205a0a98c317	d__Bacteria; p__Proteobacteria; c__Alphaproteobacteria; o__Caulobacterales; f__Caulobacteraceae	0	0.00576508	0	0	0	0	0	0.00706539	0	0.0209706
34fb5d7119fbd5483e90f05af8680f94	d__Bacteria; p__Bacteroidota; c__Bacteroidia; o__Sphingobacteriales; f__Sphingobacteriaceae; g__Mucilaginibacter	0	0.00288254	0	0	0	0	0	0	0	0.0164769
c91bcbfd0279101ab40a37bb8c6c242d	d__Bacteria; p__Proteobacteria; c__Alphaproteobacteria; o__Rhizobiales; f__Beijerinckiaceae; g__Methylobacterium-Methylorubrum	0	0.010744	0	0	0	0.0324603	0	0.00264952	0	0.0239664
3f9c403757f2d6c5259f59fce23dff94	d__Bacteria; p__Proteobacteria; c__Gammaproteobacteria; o__Burkholderiales; f__Methylophilaceae	0	0.0513616	0	0.0044828	0	0.0855773	0	0.0300279	0	0.146794
d8bfb65f570045c0559aedd2b5ce5868	d__Bacteria; p__Proteobacteria; c__Alphaproteobacteria; o__Rhizobiales; f__Beijerinckiaceae; g__Methylobacterium-Methylorubrum	0	0.00235844	0	0	0	0.00590188	0	0	0	0.00748951
3fe2f469dca7fe4166c3cf26628bdb06	d__Bacteria; p__Proteobacteria; c__Alphaproteobacteria; o__Sphingomonadales; f__Sphingomonadaceae; g__Sphingomonas	0	0.00209639	0	0.00149427	0	0	0	0.00176635	0	0.00599161
33f379dd6f90f2b7289e71246c2997b6	d__Bacteria; p__Proteobacteria; c__Alphaproteobacteria; o__Elsterales; f__Elsteraceae; g__Aliidongia; s__Aliidongia_dinghuensis	0	0.00314459	0	0	0	0	0	0	0	0.0179748
6f9be36ffcb3869badde66f1721e9b4f	d__Bacteria; p__Proteobacteria; c__Alphaproteobacteria; o__Caulobacterales; f__Caulobacteraceae; g__Phenylobacterium	0	0.0387833	0	0	0	0.0280339	0	0.0344438	0	0.134811
f2508625eaa4bc4b7cb403b97be43d79	d__Bacteria; p__Bacteroidota; c__Bacteroidia; o__Chitinophagales; f__Chitinophagaceae; g__Parafilimonas	0	0.00209639	0	0	0	0	0	0.00706539	0	0
8b421f224a4b814ba3cdc33f3c5cd60c	d__Bacteria; p__Proteobacteria; c__Gammaproteobacteria; o__Burkholderiales; f__Methylophilaceae; g__Methylotenera	0	0.0172952	0	0.022414	0	0.0339358	0	0.00706539	0	0.00748951
729b8b2590c4154c35bbf7cb783c1d86	d__Bacteria; p__Proteobacteria; c__Alphaproteobacteria; o__Rhizobiales; f__Xanthobacteraceae	0	0.00471688	0	0	0	0.00737735	0	0.00264952	0	0.014979
980ec0406ed90ffa7d2f2193a0ed0dfc	d__Bacteria; p__Proteobacteria; c__Gammaproteobacteria; o__Burkholderiales; f__Comamonadaceae	0	0.00235844	0	0	0	0.00442641	0	0.00529904	0	0
03d6069c63b2c51541e0d7d4f1429538	d__Bacteria; p__Actinobacteriota; c__Actinobacteria; o__Micrococcales; f__Microbacteriaceae; g__Amnibacterium	0	0.00157229	0	0	0	0	0	0	0	0.00898742
a98f72ecb534012b989763458bef2c68	d__Bacteria; p__Proteobacteria; c__Alphaproteobacteria; o__Rhizobiales; f__Beijerinckiaceae; g__Roseiarcus	0	0.00314459	0	0	0	0.00295094	0	0.00176635	0	0.0119832
272919401e8cb1aef93f827c014b4156	d__Bacteria; p__Actinobacteriota; c__Actinobacteria; o__Micrococcales; f__Micrococcaceae	0	0.00288254	0	0	0	0	0	0.00971491	0	0
27c5b68e1e7d52c485f7fb52b8c5d2a9	d__Bacteria; p__Proteobacteria; c__Alphaproteobacteria; o__Caulobacterales; f__Caulobacteraceae; g__uncultured	0	0.00209639	0	0	0	0	0	0.00706539	0	0
66b7e135ac4ea05d5bb65b095ad8b100	d__Bacteria; p__Proteobacteria; c__Alphaproteobacteria; o__Micropepsales; f__Micropepsaceae; g__uncultured	0	0.00209639	0	0	0	0	0	0.000883174	0	0.0104853
f17c3e7ebf82ddc96420843599504271	d__Bacteria; p__Bacteroidota; c__Bacteroidia; o__Chitinophagales; f__Chitinophagaceae; g__Chitinophaga	0	0.0254188	0	0.011207	0	0.0162302	0	0.0574063	0	0.00898742
d42c9069213cb10c3a5d109e5d37620a	d__Bacteria; p__Bacteroidota; c__Bacteroidia; o__Chitinophagales; f__Chitinophagaceae; g__Puia; s__metagenome	0	0.00235844	0	0	0	0.00295094	0	0.00176635	0	0.00748951
61702c8edf40ed49e439a3076155d985	d__Bacteria; p__Proteobacteria; c__Alphaproteobacteria; o__Rhizobiales; f__Xanthobacteraceae; g__Bradyrhizobium	0	0.0186055	0	0.000747133	0	0.0162302	0	0.0229625	0	0.0494308
5a9eb7096636e981d73e56cf58eb30f3	d__Bacteria; p__Bacteroidota; c__Bacteroidia; o__Sphingobacteriales; f__Sphingobacteriaceae; g__Mucilaginibacter	0	0.00471688	0	0	0	0	0	0	0	0.0269623
2a447cc9ff268fdf8b94a9eed9d56948	d__Bacteria; p__Bacteroidota; c__Bacteroidia; o__Chitinophagales; f__Chitinophagaceae; g__Puia	0	0.00314459	0	0.00149427	0	0.00295094	0	0.00441587	0	0.00449371
cba86f2d54877c0843aeb198824ae86a	d__Bacteria; p__Proteobacteria; c__Alphaproteobacteria; o__Sphingomonadales; f__Sphingomonadaceae	0	0.00471688	0	0.0022414	0	0.0103283	0	0.000883174	0	0.0104853
82be69977de1d91fad4bf302045a6cb1	d__Bacteria; p__Myxococcota; c__Polyangia; o__Polyangiales; f__Polyangiaceae; g__Pajaroellobacter	0	0.00366869	0	0	0	0.00737735	0	0.00176635	0	0.0104853
8f1aec4fb35534ca678a2e379770967e	d__Bacteria; p__Proteobacteria; c__Alphaproteobacteria; o__Rhizobiales; f__Beijerinckiaceae; g__Methylobacterium-Methylorubrum; s__Methylobacterium_hispanicum	0	0.0180814	0	0	0	0.0988565	0	0.00176635	0	0
69d47006f02874a703271d6575607df5	d__Bacteria; p__Bacteroidota; c__Bacteroidia; o__Chitinophagales; f__Chitinophagaceae; g__Ferruginibacter	0	0.00917172	0	0	0	0	0	0.0185466	0	0.0209706
ebc04c039555357ea6d4f6526caa6438	d__Bacteria; p__Myxococcota; c__Polyangia; o__Polyangiales; f__Polyangiaceae; g__Pajaroellobacter	0	0.00183434	0	0	0	0	0	0.00176635	0	0.00748951
e6ea893cb87d6ba040d7cee81df2b485	d__Bacteria; p__Proteobacteria; c__Alphaproteobacteria; o__Micropepsales; f__Micropepsaceae; g__uncultured	0	0.00445483	0	0	0	0	0	0	0	0.0254643
ee66cea238ede447c112b1d29e48a50c	d__Bacteria; p__Proteobacteria; c__Alphaproteobacteria	0	0.00681327	0	0	0	0	0	0.00529904	0	0.0299581
414f1e22c83d605a172b1453deeb00f1	d__Bacteria; p__Bacteroidota; c__Bacteroidia; o__Sphingobacteriales; f__Sphingobacteriaceae; g__Mucilaginibacter	0	0.00524098	0	0	0	0	0	0	0	0.0299581
06c7c1cff8c4e43e248c07f02c467be3	d__Bacteria; p__Proteobacteria; c__Alphaproteobacteria; o__Caulobacterales; f__Caulobacteraceae; g__Phenylobacterium	0	0.00314459	0	0	0	0.00590188	0	0.00264952	0	0.00748951
e9073cb821e90cc02e82617bf24745a8	d__Bacteria; p__Bacteroidota; c__Bacteroidia; o__Chitinophagales; f__Chitinophagaceae; g__uncultured	0	0.00209639	0	0	0	0	0	0	0	0.0119832
e8d5f76f5a3f39e6a68f3d8d0d433775	d__Bacteria; p__Bacteroidota; c__Bacteroidia; o__Chitinophagales; f__Chitinophagaceae	0	0.0117922	0	0.000747133	0	0	0	0.0362101	0	0.00449371
6df14d89aadda6313dacf7400c908c45	d__Bacteria; p__Actinobacteriota; c__Actinobacteria; o__Micromonosporales; f__Micromonosporaceae; g__Actinoplanes	0	0.00262049	0	0	0	0	0	0.00883174	0	0
ddb7f71c0095c916867bb28ee549c98a	d__Bacteria; p__Proteobacteria; c__Alphaproteobacteria; o__Rhizobiales; f__Beijerinckiaceae	0	0.00262049	0	0	0	0	0	0.0035327	0	0.00898742
11851cd4e205585583e25a21c3ddb3d3	d__Bacteria; p__Proteobacteria; c__Gammaproteobacteria; o__Burkholderiales; f__Comamonadaceae; g__Polaromonas	0	0.0141506	0	0.0044828	0	0.00590188	0	0.0335606	0	0.00898742
9e57a255dbc5debe5964b8d5a8ae4a44	d__Bacteria; p__Bacteroidota; c__Bacteroidia; o__Sphingobacteriales; f__Sphingobacteriaceae; g__Mucilaginibacter	0	0.00235844	0	0.00149427	0	0.00442641	0	0	0	0.00599161
7cbaf66350704eb9667e8af42b0caac8	d__Bacteria; p__Proteobacteria; c__Gammaproteobacteria; o__Xanthomonadales; f__Rhodanobacteraceae	0	0.00733737	0	0.00149427	0	0.0177056	0	0.0105981	0	0.00299581
763852d5ecd264d523caf4fcf556bc0c	d__Bacteria; p__Myxococcota; c__Polyangia; o__Polyangiales; f__BIrii41; g__BIrii41; s__metagenome	0	0.00340664	0	0	0	0.00295094	0	0.00971491	0	0
5b19dc11dc10713c716a11cddaff33ef	d__Bacteria; p__Myxococcota; c__Polyangia; o__Haliangiales; f__Haliangiaceae; g__Haliangium	0	0.00445483	0	0	0	0	0	0.00706539	0	0.0134811
e7b8c205a50f23c949014690adb40aa5	d__Bacteria; p__Proteobacteria; c__Alphaproteobacteria; o__Micropepsales; f__Micropepsaceae; g__uncultured	0	0.00419278	0	0	0	0.00295094	0	0.00441587	0	0.0134811
8e1573b455fc64e28285764b5323d14e	d__Bacteria; p__Proteobacteria; c__Gammaproteobacteria; o__Xanthomonadales; f__Rhodanobacteraceae; g__Rhodanobacter	0	0.00235844	0	0	0	0.00442641	0	0.00529904	0	0
9ac8d3ec3a16f92d1a55d4f40e0af172	d__Bacteria; p__Actinobacteriota; c__Actinobacteria	0	0.00209639	0	0	0	0.00295094	0	0.00176635	0	0.00599161
df012e00bfb993986a7765fcdb0f6b6d	d__Bacteria; p__Bacteroidota; c__Bacteroidia; o__Chitinophagales; f__Chitinophagaceae; g__Chitinophaga	0	0.106392	0	0.0276439	0	0.025083	0	0.29763	0	0.0224685
a195231b582d1d9138e02ea34aa90b62	d__Bacteria; p__Actinobacteriota; c__Thermoleophilia; o__Solirubrobacterales; f__Solirubrobacteraceae; g__Conexibacter	0	0.00235844	0	0	0	0	0	0.0035327	0	0.00748951
92c7dd1321bcd6062783b241c8da3a68	d__Bacteria; p__Proteobacteria; c__Alphaproteobacteria; o__Rhizobiales; f__Beijerinckiaceae; g__Methylobacterium-Methylorubrum	0	0.00628918	0	0	0	0.0221321	0	0.00618222	0	0.00299581
2522b58ba9ccb3b3bb48309aa2ede41d	d__Bacteria; p__Bacteroidota; c__Bacteroidia; o__Chitinophagales; f__Chitinophagaceae; g__Segetibacter	0	0.00262049	0	0	0	0.00885282	0	0	0	0.00599161
d0979d17550bca33aa8a3186d81e4bb5	d__Bacteria; p__Bacteroidota; c__Bacteroidia; o__Sphingobacteriales; f__Sphingobacteriaceae; g__Mucilaginibacter	0	0.00864762	0	0	0	0	0	0.0291447	0	0
70fe964ed760fb67caa030df7af7acd3	d__Bacteria; p__Proteobacteria; c__Gammaproteobacteria; o__Xanthomonadales; f__Xanthomonadaceae; g__Lysobacter	0	0.00366869	0	0	0	0	0	0.0114813	0	0.0014979
51389f2cfd4c9046b8c45fd3b98e6d27	d__Bacteria; p__Proteobacteria; c__Alphaproteobacteria; o__Rhizobiales; f__Beijerinckiaceae; g__Methylorosula; s__Beijerinckia_sp.	0	0.00262049	0	0	0	0	0	0	0	0.014979
d79bebf4930e0554be19a262d17eaa64	d__Bacteria; p__Bacteroidota; c__Bacteroidia; o__Sphingobacteriales; f__Sphingobacteriaceae; g__Mucilaginibacter	0	0.00314459	0	0	0	0	0	0	0	0.0179748
3e95988335b97354de83de98cf97b9d6	d__Bacteria; p__Proteobacteria; c__Alphaproteobacteria; o__Caulobacterales; f__Caulobacteraceae; g__Caulobacter	0	0.0277772	0	0.0440808	0	0.00737735	0	0.0326774	0	0.00748951
049a0b55f92f5fc31b59b9476f0033e4	d__Bacteria; p__Actinobacteriota; c__Actinobacteria; o__Micrococcales; f__Micrococcaceae; g__Pseudarthrobacter	0	0.00340664	0	0	0	0.0118038	0	0.00176635	0	0.00449371
e88169437ad88ce54b7bccc17ab9130d	d__Bacteria; p__Proteobacteria; c__Gammaproteobacteria; o__Xanthomonadales; f__Rhodanobacteraceae	0	0.00838557	0	0	0	0.00147547	0	0.00971491	0	0.0299581
a2c444e9362c98f79d5315fc62bd97e0	d__Bacteria; p__Proteobacteria; c__Alphaproteobacteria; o__Caulobacterales; f__Caulobacteraceae; g__uncultured	0	0.00235844	0	0	0	0.00295094	0	0.00618222	0	0
40f34727d73a15133a0a5e5f9100fb39	d__Bacteria; p__Actinobacteriota; c__Actinobacteria; o__Micromonosporales; f__Micromonosporaceae; g__Actinoplanes	0	0.0133645	0	0	0	0	0	0.0194298	0	0.0434392
6d0a8c100a5fd5405fb3b65268dcd633	d__Bacteria; p__Proteobacteria; c__Gammaproteobacteria; o__Xanthomonadales; f__Xanthomonadaceae; g__Arenimonas	0	0.00445483	0	0	0	0	0	0.0132476	0	0.00299581
3095bac51f0274b83b8cc4973feeca01	d__Bacteria; p__Bacteroidota; c__Bacteroidia; o__Sphingobacteriales; f__Sphingobacteriaceae; g__Pedobacter	0	0.00183434	0	0	0	0.00590188	0	0	0	0.00449371
b5bfd234f9624e717dd728c322ae3874	d__Bacteria; p__Bacteroidota; c__Bacteroidia; o__Sphingobacteriales; f__Sphingobacteriaceae; g__Mucilaginibacter	0	0.00366869	0	0	0	0.00885282	0	0.00441587	0	0.00449371
e9ccca461d0294d55261442fe2c21658	d__Bacteria; p__Bacteroidota; c__Bacteroidia; o__Chitinophagales; f__Chitinophagaceae; g__Parafilimonas; s__uncultured_bacterium	0	0.00628918	0	0	0	0.00295094	0	0.000883174	0	0.031456
544a234c93fbe14b57b1f3776abed6c6	d__Bacteria; p__Proteobacteria; c__Alphaproteobacteria; o__Caulobacterales; f__Caulobacteraceae; g__Caulobacter	0	0.00235844	0	0	0	0	0	0.00264952	0	0.00898742
884dd1f1c45aeb7e5c7224b7701758d8	d__Bacteria; p__Bacteroidota; c__Bacteroidia; o__Sphingobacteriales; f__Sphingobacteriaceae; g__Mucilaginibacter	0	0.00786147	0	0	0	0.00737735	0	0.0132476	0	0.014979
0368ef5d50861d325a1510cee0a6309f	d__Bacteria; p__Actinobacteriota; c__Actinobacteria; o__Streptomycetales; f__Streptomycetaceae; g__Streptomyces	0	0.00471688	0	0	0	0.0147547	0	0.00706539	0	0
56a25d27c2861c038fd1ef0c49365a84	d__Bacteria; p__Bacteroidota; c__Bacteroidia; o__Sphingobacteriales; f__Sphingobacteriaceae; g__Mucilaginibacter	0	0.00183434	0	0	0	0	0	0	0	0.0104853
3e3062ae527b45adf35e8f159612be8d	d__Bacteria; p__Proteobacteria; c__Alphaproteobacteria; o__Sphingomonadales; f__Sphingomonadaceae; g__Sphingomonas	0	0.00209639	0	0	0	0	0	0	0	0.0119832
b8c9f3a130c70e30aaa29bcf86af7e22	d__Bacteria; p__Actinobacteriota; c__Actinobacteria; o__Micrococcales; f__Intrasporangiaceae; g__Phycicoccus	0	0.00209639	0	0	0	0.00737735	0	0	0	0.00449371
66c0f0bb5799b011e59224429d1c9f11	d__Bacteria; p__Proteobacteria; c__Alphaproteobacteria; o__Caulobacterales; f__Caulobacteraceae; g__Phenylobacterium	0	0.00419278	0	0	0	0	0	0.0132476	0	0.0014979
194b5cdf46396c9d3a1366fb7e11d6b9	d__Bacteria; p__Bacteroidota; c__Bacteroidia; o__Sphingobacteriales; f__Sphingobacteriaceae; g__Mucilaginibacter; s__Mucilaginibacter_rigui	0	0.0193916	0	0.00149427	0	0.00590188	0	0.040626	0	0.0329539
fdc11ceee49d62b62cd6511a2556dce4	d__Bacteria; p__Proteobacteria; c__Gammaproteobacteria; o__Xanthomonadales; f__Xanthomonadaceae; g__Arenimonas	0	0.00628918	0	0	0	0	0	0.0132476	0	0.0134811
202abd74cb887c34c5bc9449d2a1faed	d__Bacteria; p__Verrucomicrobiota; c__Verrucomicrobiae; o__Verrucomicrobiales; f__Rubritaleaceae; g__Luteolibacter	0	0.00209639	0	0	0	0.00295094	0	0	0	0.00898742
121c0c33c9be9deabddff70037c47fba	d__Bacteria; p__Proteobacteria; c__Alphaproteobacteria; o__Acetobacterales; f__Acetobacteraceae	0	0.00445483	0	0	0	0.00295094	0	0.00264952	0	0.0179748
93a3da5715b444a6e8d8c898942323be	d__Bacteria; p__Actinobacteriota; c__Thermoleophilia; o__Gaiellales; f__uncultured; g__uncultured	0	0.00235844	0	0	0	0.00295094	0	0.00618222	0	0
2f503f67b98a74d7e30c19a8d117181c	d__Bacteria; p__Proteobacteria; c__Gammaproteobacteria; o__Burkholderiales; f__Comamonadaceae	0	0.00288254	0	0	0	0.00295094	0	0	0	0.0134811
556cf7e4448c1f4c7f2069f8320d9747	d__Bacteria; p__Actinobacteriota; c__Actinobacteria; o__Micrococcales; f__Microbacteriaceae; g__Curtobacterium	0	0.00235844	0	0	0	0.00442641	0	0	0	0.00898742
34862c5056decc469dcb9117d4a652f3	d__Bacteria; p__Proteobacteria; c__Alphaproteobacteria; o__Acetobacterales; f__Acetobacteraceae	0	0.00262049	0	0	0	0.00590188	0	0.00176635	0	0.00599161
cc7d47c27ec63387337c03a8f4e3f377	d__Bacteria; p__Proteobacteria; c__Alphaproteobacteria; o__Rhizobiales; f__Beijerinckiaceae; g__Methylobacterium-Methylorubrum; s__Methylobacterium_hispanicum	0	0.0128404	0	0.0022414	0	0.0531169	0	0.00618222	0	0.00449371
7baa9cf99d7ea3bf12f651abd2c520d4	d__Bacteria; p__Proteobacteria; c__Alphaproteobacteria; o__Acetobacterales; f__Acetobacteraceae; g__uncultured	0	0.00471688	0	0	0	0.00737735	0	0.00176635	0	0.0164769
4edef9e8b81468c3a0b45ce345404ad6	d__Bacteria; p__Proteobacteria; c__Alphaproteobacteria; o__Rhizobiales; f__Xanthobacteraceae; g__Rhodopseudomonas	0	0.0112681	0	0	0	0.00885282	0	0.0282616	0	0.00748951
9947223f996809bc2749f2dd2b0bc0b5	d__Bacteria; p__Proteobacteria; c__Alphaproteobacteria; o__Caulobacterales; f__Caulobacteraceae; g__Caulobacter	0	0.00235844	0	0	0	0	0	0.00794856	0	0
fb8fc1e9036e0fc36c0355d0e99be8f5	d__Bacteria; p__Bacteroidota; c__Bacteroidia; o__Sphingobacteriales; f__Sphingobacteriaceae; g__Mucilaginibacter	0	0.0170332	0	0.000747133	0	0.00147547	0	0	0	0.0943679
dbdfcca3fb6fefb4634c40975bed8dc6	d__Bacteria; p__Bacteroidota; c__Bacteroidia; o__Sphingobacteriales; f__Sphingobacteriaceae; g__Mucilaginibacter	0	0.00393074	0	0	0	0	0	0.00794856	0	0.00898742
5007ca655f375b21714bb9916690eebf	d__Bacteria; p__Bacteroidota; c__Bacteroidia; o__Chitinophagales; f__Chitinophagaceae; g__Flavisolibacter	0	0.00183434	0	0	0	0.00295094	0	0	0	0.00748951
79bfa11b9e43231ff09affced837e7f5	d__Bacteria; p__Acidobacteriota; c__Acidobacteriae; o__Acidobacteriales; f__Acidobacteriaceae_(Subgroup_1); g__Granulicella	0	0.00235844	0	0	0	0.00295094	0	0	0	0.0104853
753203f0baaedad2288eccc3898628cb	d__Bacteria; p__Bacteroidota; c__Bacteroidia; o__Flavobacteriales; f__Flavobacteriaceae; g__Flavobacterium	0	0.00235844	0	0	0	0.00737735	0	0	0	0.00599161
0686476c02167a360993d0eb96276fdd	d__Bacteria; p__Proteobacteria; c__Gammaproteobacteria; o__Burkholderiales; f__Methylophilaceae	0	0.00681327	0	0	0	0.0206566	0	0.00441587	0	0.0104853
dded5d3b7a21e8550e8a2df099e19863	d__Bacteria; p__Proteobacteria; c__Gammaproteobacteria; o__Burkholderiales; f__Methylophilaceae; g__Methylotenera	0	0.00288254	0	0	0	0.00590188	0	0.00264952	0	0.00599161
49515216909d7f3b02637c74061778fb	d__Bacteria; p__Proteobacteria; c__Gammaproteobacteria; o__Xanthomonadales; f__Rhodanobacteraceae; g__Dyella	0	0.00314459	0	0	0	0.00590188	0	0.0035327	0	0.00599161
962205fe53bae25480a43bec23f34b2d	d__Bacteria; p__Proteobacteria; c__Alphaproteobacteria; o__Caulobacterales; f__Caulobacteraceae; g__Caulobacter	0	0.00183434	0	0.0022414	0	0	0	0.0035327	0	0
99e3c417a5a21860c1a82a442f905b93	d__Bacteria; p__Actinobacteriota; c__Actinobacteria; o__Micromonosporales; f__Micromonosporaceae; g__Actinoplanes	0	0.00812352	0	0	0	0	0	0.0185466	0	0.014979
227476622582bd15c6a26b58319ad51d	d__Bacteria; p__Actinobacteriota; c__Actinobacteria	0	0.00890967	0	0	0	0.0132792	0	0.00441587	0	0.0299581
f4721273b6041e2055fadfced8cd2ba2	d__Bacteria; p__Actinobacteriota; c__Thermoleophilia; o__Gaiellales; f__uncultured; g__uncultured; s__metagenome	0	0.00445483	0	0	0	0	0	0.00883174	0	0.0104853
6864e8d387f412f77130feb7dbc4b22e	d__Bacteria; p__Bacteroidota; c__Bacteroidia; o__Sphingobacteriales; f__Sphingobacteriaceae; g__Mucilaginibacter	0	0.0235844	0	0.0022414	0	0.050166	0	0.00176635	0	0.076393
9db4e4539b33811108d9cb3b903e23ad	d__Bacteria; p__Proteobacteria; c__Alphaproteobacteria; o__Rhizobiales; f__Xanthobacteraceae; g__Rhodopseudomonas	0	0.0529339	0	0	0	0.0309849	0	0.0768361	0	0.140803
48e33d7d5a02926957b72a50b465dc99	d__Bacteria; p__Proteobacteria; c__Alphaproteobacteria; o__Sphingomonadales; f__Sphingomonadaceae; g__Sphingomonas	0	0.00314459	0	0	0	0.00737735	0	0.000883174	0	0.00898742
683de0a7d7bdadda7c6af00c093de32c	d__Bacteria; p__Actinobacteriota; c__Actinobacteria; o__Corynebacteriales; f__Mycobacteriaceae; g__Mycobacterium	0	0.00759942	0	0	0	0.00442641	0	0	0	0.0389455
4e63865eae4904dc07c49d8c5d5172f7	d__Bacteria; p__Actinobacteriota; c__Actinobacteria; o__Frankiales; f__Geodermatophilaceae	0	0.00157229	0	0	0	0	0	0	0	0.00898742
aa32e6a1a1fa4b0cf3d228b492334c48	d__Bacteria; p__Bacteroidota; c__Bacteroidia; o__Sphingobacteriales; f__Sphingobacteriaceae; g__Mucilaginibacter	0	0.00209639	0	0	0	0	0	0	0	0.0119832
70fabe6bc16db8630f3f9c5179eaac67	d__Bacteria; p__Bacteroidota; c__Bacteroidia; o__Chitinophagales; f__Chitinophagaceae; g__Puia	0	0.0398315	0	0.00149427	0	0.00442641	0	0.0370933	0	0.15728
967c54787f0e5e6c68908a64ad2f5dc9	d__Bacteria; p__Actinobacteriota; c__Actinobacteria; o__Catenulisporales; f__Catenulisporaceae; g__Catenulispora; s__Catenulispora_rubra	0	0.00314459	0	0	0	0	0	0	0	0.0179748
13145365d1b4d891eae67eb15ef56712	d__Bacteria; p__Proteobacteria; c__Gammaproteobacteria; o__Xanthomonadales; f__Rhodanobacteraceae; g__Rhodanobacter	0	0.00288254	0	0	0	0.00295094	0	0.00618222	0	0.00299581
1c2733ab2539bded05df2f31d92c1ed5	d__Bacteria; p__Proteobacteria; c__Alphaproteobacteria; o__Rhizobiales; f__Rhizobiaceae; g__Allorhizobium-Neorhizobium-Pararhizobium-Rhizobium	0	0.00576508	0	0.0164369	0	0	0	0	0	0
827fcae08fea434c21626bf39e97b1b5	d__Bacteria; p__Bacteroidota; c__Bacteroidia; o__Chitinophagales; f__Chitinophagaceae; g__Sediminibacterium	0	0.00235844	0	0	0	0	0	0.00794856	0	0
82c71e8397073182cf2ec8b013ca91f6	d__Bacteria; p__Proteobacteria; c__Gammaproteobacteria; o__Xanthomonadales; f__Xanthomonadaceae; g__Lysobacter	0	0.0133645	0	0	0	0.0162302	0	0.0309111	0	0.00748951
c5c20e738b512c6451a79a2cb17cc65c	d__Bacteria; p__Acidobacteriota; c__Thermoanaerobaculia; o__Thermoanaerobaculales; f__Thermoanaerobaculaceae; g__Subgroup_10	0	0.00602713	0	0	0	0	0	0	0	0.0344518
e07c3778b06bff1a279a16b777890a23	d__Bacteria; p__Myxococcota; c__Polyangia; o__Haliangiales; f__Haliangiaceae; g__Haliangium	0	0.00445483	0	0	0	0.00295094	0	0.0132476	0	0
3885c7a0a7725e97af9b52141cb0dd36	d__Bacteria; p__Proteobacteria; c__Gammaproteobacteria; o__Xanthomonadales; f__Rhodanobacteraceae	0	0.00131025	0	0	0	0.00590188	0	0.000883174	0	0
81706c1b29b2f5d814555866d228bdaa	d__Bacteria; p__Proteobacteria; c__Alphaproteobacteria; o__Acetobacterales; f__Acetobacteraceae; g__uncultured	0	0.00576508	0	0	0	0.00885282	0	0	0	0.0239664
9a3ead41a329374b75aecd445f08d64f	d__Bacteria; p__Proteobacteria; c__Alphaproteobacteria; o__Sphingomonadales; f__Sphingomonadaceae; g__Sphingomonas	0	0.00209639	0	0	0	0	0	0	0	0.0119832
db9fc50c4d76e3dc19cef3e50c63c4db	d__Bacteria; p__Proteobacteria; c__Alphaproteobacteria; o__Sphingomonadales; f__Sphingomonadaceae; g__Sphingomonas; s__Sphingomonas_crusticola	0	0.00131025	0	0	0	0.00295094	0	0.000883174	0	0.00299581
147845db294960b903704407d2e693b8	d__Bacteria; p__Proteobacteria; c__Gammaproteobacteria; o__Xanthomonadales	0	0.0131025	0	0.00149427	0	0	0	0.00794856	0	0.0584182
dc5e5e2422baa4f4ac2dceb3b62b6618	d__Bacteria; p__Actinobacteriota; c__Actinobacteria; o__Frankiales; f__Nakamurellaceae; g__Nakamurella	0	0.00602713	0	0	0	0.00590188	0	0.0035327	0	0.0224685
1e8d8ee660ff8f297943467fc587916e	d__Bacteria; p__Bacteroidota; c__Bacteroidia; o__Sphingobacteriales; f__Sphingobacteriaceae; g__Mucilaginibacter	0	0.00288254	0	0	0	0	0	0.0035327	0	0.0104853
b5a01f83ef8e45dc04ee11e7e04b7200	d__Bacteria; p__Actinobacteriota; c__Thermoleophilia; o__Gaiellales; f__uncultured; g__uncultured	0	0.00366869	0	0	0	0.00295094	0	0.00176635	0	0.014979
3c035b4eacb9871a8aab218652e671ce	d__Bacteria; p__Actinobacteriota; c__Actinobacteria; o__Propionibacteriales; f__Nocardioidaceae; g__Nocardioides	0	0.00497893	0	0	0	0.00295094	0	0.00441587	0	0.0179748
551592fd220b8ff3f4089c113fa6466e	d__Bacteria; p__Actinobacteriota; c__Actinobacteria; o__Pseudonocardiales; f__Pseudonocardiaceae; g__Umezawaea	0	0.00235844	0	0.00149427	0	0.00442641	0	0	0	0.00599161
8d9db456445201dbaca3c542bf26a718	d__Bacteria; p__Bacteroidota; c__Bacteroidia; o__Cytophagales; f__Microscillaceae; g__uncultured	0	0.00262049	0	0	0	0	0	0.00706539	0	0.00299581
991f52596a46c1087b9acf41065e62ac	d__Bacteria; p__Actinobacteriota; c__Actinobacteria; o__Frankiales	0	0.00314459	0	0	0	0	0	0.00176635	0	0.014979
69fc790e4822fedf5dfac2890a9daf00	d__Bacteria; p__Acidobacteriota; c__Thermoanaerobaculia; o__Thermoanaerobaculales; f__Thermoanaerobaculaceae; g__Subgroup_10	0	0.00366869	0	0	0	0	0	0	0	0.0209706
7a3868a89d219f7d34344002cb1869b3	d__Bacteria; p__Proteobacteria; c__Alphaproteobacteria; o__Rhizobiales; f__Rhizobiaceae; g__Allorhizobium-Neorhizobium-Pararhizobium-Rhizobium	0	0.0846418	0	0	0	0.476577	0	0	0	0
d5c424a7aa7549a53b16f0e2acaefa0e	d__Bacteria; p__Actinobacteriota; c__Actinobacteria; o__Frankiales	0	0.00602713	0	0	0	0.00147547	0	0.000883174	0	0.031456
9d557cb704fe97bb54823077db73bda8	d__Bacteria; p__Actinobacteriota; c__Actinobacteria; o__Streptomycetales; f__Streptomycetaceae; g__Streptomyces	0	0.00235844	0	0	0	0.0132792	0	0	0	0
9f0fbd905c33ab048d16d58588d04c03	d__Bacteria; p__Proteobacteria; c__Alphaproteobacteria; o__Caulobacterales; f__Caulobacteraceae; g__uncultured	0	0.00340664	0	0	0	0	0	0.00176635	0	0.0164769
7522ad81adaa106af468c03cddb10145	d__Bacteria; p__Bacteroidota; c__Bacteroidia; o__Sphingobacteriales; f__Sphingobacteriaceae; g__Mucilaginibacter	0	0.00131025	0	0	0	0	0	0	0	0.00748951
f62762246910f00f08d41a4db4e6b95e	d__Bacteria; p__Actinobacteriota; c__Actinobacteria; o__Pseudonocardiales; f__Pseudonocardiaceae	0	0.0131025	0	0	0	0.0457396	0	0.00176635	0	0.0254643
4faffea3a4616a83d6c694a04364ec1d	d__Bacteria; p__Proteobacteria; c__Alphaproteobacteria; o__Sphingomonadales; f__Sphingomonadaceae; g__Sphingomonas; s__Sphingomonas_crusticola	0	0.00288254	0	0	0	0.00295094	0	0.00264952	0	0.00898742
20e30f6d6a357479cdbca0bffe3acaa4	d__Bacteria; p__Proteobacteria; c__Alphaproteobacteria; o__Caulobacterales; f__Caulobacteraceae; g__Phenylobacterium	0	0.00393074	0	0	0	0.00442641	0	0.00971491	0	0.0014979
f7b0f730183ef0221350e179d74690fc	d__Bacteria; p__Bacteroidota; c__Bacteroidia; o__Sphingobacteriales; f__Sphingobacteriaceae; g__Mucilaginibacter	0	0.00733737	0	0	0	0	0	0	0	0.0419413
01455bb4239c91ecfd6cf28a832b5260	d__Bacteria; p__Actinobacteriota; c__Actinobacteria; o__Kineosporiales; f__Kineosporiaceae; g__Kineococcus	0	0.00288254	0	0	0	0.0132792	0	0.00176635	0	0
fbdb1ff304c273be7de1a35ce4478ed0	d__Bacteria; p__Proteobacteria; c__Gammaproteobacteria; o__Xanthomonadales; f__Xanthomonadaceae; g__Arenimonas	0	0.00550303	0	0	0	0	0	0.0123644	0	0.0104853
b158c7a0ff85f03b45c13e399be81c57	d__Bacteria; p__Actinobacteriota; c__Actinobacteria; o__Frankiales; f__Frankiaceae; g__Jatrophihabitans	0	0.00209639	0	0	0	0.00442641	0	0	0	0.00748951
186a9863a7d5edb2fab25450e0b8670f	d__Bacteria; p__Proteobacteria; c__Gammaproteobacteria; o__Pseudomonadales; f__Pseudomonadaceae; g__Pseudomonas	0	0.00288254	0	0.00298853	0	0	0	0	0	0.0104853
50275714c5d8f533bebf0560c1b85451	d__Bacteria; p__Proteobacteria; c__Alphaproteobacteria; o__Rhizobiales; f__Rhizobiaceae	0	0.00445483	0	0	0	0	0	0	0	0.0254643
413c2fa468b7be053bf2cd608e931585	d__Bacteria; p__Proteobacteria; c__Alphaproteobacteria; o__Rhizobiales; f__Xanthobacteraceae; g__uncultured; s__uncultured_Bradyrhizobiaceae	0	0.00314459	0	0	0	0	0	0.000883174	0	0.0164769
2695090f466615bf909fec3dcdd5ea3a	d__Bacteria; p__Actinobacteriota; c__Actinobacteria; o__Streptomycetales; f__Streptomycetaceae; g__Streptomyces	0	0.00864762	0	0	0	0	0	0	0	0.0494308
720a6e03e12f790c94c145bce9ba9e95	d__Bacteria; p__Bacteroidota; c__Bacteroidia; o__Cytophagales; f__Microscillaceae; g__uncultured	0	0.00340664	0	0	0	0	0	0.00264952	0	0.014979
9af032745eb2f8c9089c60dae91bfb81	d__Bacteria; p__Actinobacteriota; c__Actinobacteria; o__Streptomycetales; f__Streptomycetaceae; g__Streptomyces	0	0.00262049	0	0	0	0.00295094	0	0	0	0.0119832
d11debae820610c4f3b304503538988c	d__Bacteria; p__Proteobacteria; c__Alphaproteobacteria; o__Caulobacterales; f__Caulobacteraceae	0	0.00288254	0	0	0	0	0	0.00264952	0	0.0119832
6390e1ecb980801b77472794af673d0d	d__Bacteria; p__Proteobacteria; c__Alphaproteobacteria; o__Sphingomonadales; f__Sphingomonadaceae; g__Sphingomonas; s__Sphingomonas_crusticola	0	0.00209639	0	0	0	0	0	0.00618222	0	0.0014979
631fde8ea5cc4975fdfb32ef1a9fb16d	d__Bacteria; p__Actinobacteriota; c__Actinobacteria; o__Micromonosporales; f__Micromonosporaceae; g__Actinoplanes	0	0.0117922	0	0	0	0	0	0.0300279	0	0.0164769
d6aa9c16b0f948c093d5363dbb3b1aa7	d__Bacteria; p__Gemmatimonadota; c__Gemmatimonadetes; o__Gemmatimonadales; f__Gemmatimonadaceae; g__Gemmatimonas	0	0.00602713	0	0	0	0.0118038	0	0.00706539	0	0.0104853
73abfc1438f843fd16fcc2eaf0e9478f	d__Bacteria; p__Proteobacteria; c__Gammaproteobacteria; o__Xanthomonadales; f__Rhodanobacteraceae; g__Dokdonella	0	0.00314459	0	0	0	0	0	0.0035327	0	0.0119832
41588610b5b14fb78ccbe7c8446aa1a0	d__Bacteria; p__Proteobacteria; c__Gammaproteobacteria; o__Xanthomonadales; f__Rhodanobacteraceae; g__Rhodanobacter	0	0.00314459	0	0	0	0	0	0	0	0.0179748
d6bb26c2793cf3d5dc399b28d1456a91	d__Bacteria; p__Proteobacteria; c__Alphaproteobacteria; o__Rhizobiales; f__Beijerinckiaceae	0	0.00209639	0	0	0	0	0	0.0035327	0	0.00599161
fa6aa45c314b207398f19db9731dca35	d__Bacteria; p__Proteobacteria; c__Alphaproteobacteria; o__Rhizobiales; f__Rhizobiaceae	0	0.00628918	0	0	0	0.025083	0	0.000883174	0	0.00898742
f77e7c7306a1552a7ec4a846634abccd	d__Bacteria; p__Proteobacteria; c__Alphaproteobacteria; o__Dongiales; f__Dongiaceae; g__Dongia	0	0.00366869	0	0	0	0	0	0.00264952	0	0.0164769
05229c951a6acaea049a0fb602335a67	d__Bacteria; p__Proteobacteria; c__Alphaproteobacteria; o__Rhizobiales; f__Beijerinckiaceae; g__Roseiarcus	0	0.00393074	0	0	0	0	0	0.00176635	0	0.0194727
927350090a1a9aa8d20e423687dada0a	d__Bacteria; p__Proteobacteria; c__Gammaproteobacteria; o__Xanthomonadales; f__Rhodanobacteraceae	0	0.00288254	0	0.00149427	0	0.0103283	0	0.00176635	0	0
d91ce26496eebdaa417cc99d22365c5b	d__Bacteria; p__Proteobacteria; c__Gammaproteobacteria; o__Xanthomonadales; f__Rhodanobacteraceae; g__Dyella	0	0.0112681	0	0	0	0.0177056	0	0.0114813	0	0.0269623
94d95d8f656a14fde7f665fb0025b11f	d__Bacteria; p__Actinobacteriota; c__Actinobacteria; o__Propionibacteriales; f__Nocardioidaceae; g__Nocardioides; s__Marmoricola_sp.	0	0.00262049	0	0	0	0.0103283	0	0	0	0.00449371
0c0abc07048323cdeced539c6b0e3dba	d__Bacteria; p__Actinobacteriota; c__Thermoleophilia; o__Gaiellales; f__uncultured; g__uncultured	0	0.00235844	0	0	0	0.00295094	0	0	0	0.0104853
554e6910aaba45d052f3aa36c655148d	d__Bacteria; p__Actinobacteriota; c__Actinobacteria; o__Propionibacteriales; f__Nocardioidaceae; g__Nocardioides	0	0.00628918	0	0	0	0.0147547	0	0.00264952	0	0.0164769
c3a440075614a041353a12eb836c014a	d__Bacteria; p__Proteobacteria; c__Alphaproteobacteria; o__Dongiales; f__Dongiaceae; g__Dongia	0	0.00393074	0	0	0	0	0	0.0114813	0	0.00299581
ed0deb3f1994265d784df348ad8b1b8a	d__Bacteria; p__Actinobacteriota; c__Actinobacteria; o__Micrococcales; f__Microbacteriaceae; g__Galbitalea	0	0.00340664	0	0	0	0	0	0.0035327	0	0.0134811
9e33038e642572169c7eca3b79f840b9	d__Bacteria; p__Actinobacteriota; c__Actinobacteria; o__Micrococcales; f__Microbacteriaceae	0	0.00419278	0	0	0	0	0	0.00441587	0	0.0164769
006d28bf9cc4e50131507f5e4dd0efa3	d__Bacteria; p__Bacteroidota; c__Bacteroidia; o__Sphingobacteriales; f__Sphingobacteriaceae; g__Mucilaginibacter	0	0.00209639	0	0	0	0.00295094	0	0.00529904	0	0
a806b09c9f5bdbe9c34647d959fb2126	d__Bacteria; p__Proteobacteria; c__Gammaproteobacteria; o__Burkholderiales; f__Methylophilaceae	0	0.00131025	0	0	0	0.00737735	0	0	0	0
50952fa65bf66afdfc87c7bd0b73c4ef	d__Bacteria; p__Myxococcota; c__Polyangia; o__Haliangiales; f__Haliangiaceae; g__Haliangium	0	0.00838557	0	0	0	0	0	0.0247289	0	0.00599161
06c2a12692fff30407d632e47d38c87f	d__Bacteria; p__Proteobacteria; c__Gammaproteobacteria; o__Xanthomonadales; f__Xanthomonadaceae	0	0.0154609	0	0	0	0.00885282	0	0.0211962	0	0.0434392
852c04773bfc40c483d701e1256d5e1d	d__Bacteria; p__Proteobacteria; c__Alphaproteobacteria; o__Rhizobiales; f__Beijerinckiaceae	0	0.00288254	0	0	0	0	0	0.0035327	0	0.0104853
1143b21362ad27154b6549f0d8162a5d	d__Bacteria; p__Proteobacteria; c__Gammaproteobacteria; o__Xanthomonadales; f__Rhodanobacteraceae; g__Rhodanobacter	0	0.00681327	0	0	0	0.00295094	0	0.0114813	0	0.0164769
a05790b944ff95fec1f99bf7afa96a03	d__Bacteria; p__Proteobacteria; c__Alphaproteobacteria; o__Caulobacterales; f__Caulobacteraceae; g__uncultured	0	0.00235844	0	0	0	0	0	0	0	0.0134811
2fbd83a400864d02d13d4c4e82d0dd53	d__Bacteria; p__Proteobacteria; c__Alphaproteobacteria; o__Caulobacterales; f__Caulobacteraceae; g__Phenylobacterium	0	0.00235844	0	0	0	0.00442641	0	0.00529904	0	0
b1c8d496e8dcd83d9244918c492f366d	d__Bacteria; p__Actinobacteriota; c__Actinobacteria; o__Micromonosporales; f__Micromonosporaceae; g__Actinoplanes	0	0.00445483	0	0	0	0.00885282	0	0.00529904	0	0.00748951
f8d358679ac715df1a859e6f794c2ba6	d__Bacteria; p__Bacteroidota; c__Bacteroidia; o__Chitinophagales; f__Chitinophagaceae; g__Flavisolibacter	0	0.00288254	0	0	0	0.00737735	0	0	0	0.00898742
0780a501159644c8a4ca21eaf12090f6	d__Bacteria; p__Proteobacteria; c__Gammaproteobacteria; o__Pseudomonadales; f__Moraxellaceae; g__uncultured; s__metagenome	0	0.0112681	0	0	0	0	0	0.0211962	0	0.0284602
eca4358f21cec6ec5be0bca41f0a4610	d__Bacteria; p__Bacteroidota; c__Bacteroidia; o__Sphingobacteriales; f__Sphingobacteriaceae; g__Mucilaginibacter	0	0.00340664	0	0	0	0.00147547	0	0.00971491	0	0.0014979
7d71152edfdae343906d254b7b6b598c	d__Bacteria; p__Proteobacteria; c__Alphaproteobacteria; o__Caulobacterales; f__Caulobacteraceae	0	0.00524098	0	0	0	0	0	0.00264952	0	0.0254643
b56e7500296993589c0799f2ef0e1efe	d__Bacteria; p__Proteobacteria; c__Alphaproteobacteria; o__Rhizobiales; f__Rhizobiaceae; g__Allorhizobium-Neorhizobium-Pararhizobium-Rhizobium	0	0.00393074	0	0	0	0.00295094	0	0.00618222	0	0.00898742
d2f56861c7be7e5f2f154091b4ec87e4	d__Bacteria; p__Proteobacteria; c__Alphaproteobacteria; o__Rhizobiales; f__Xanthobacteraceae; g__Tardiphaga	0	0.00943376	0	0.0067242	0	0.00442641	0	0.0211962	0	0
1b3be40c2a8a275ea62191f591bce898	d__Bacteria; p__Bacteroidota; c__Bacteroidia; o__Sphingobacteriales; f__Sphingobacteriaceae; g__Mucilaginibacter	0	0.00471688	0	0	0	0.00590188	0	0.000883174	0	0.0194727
7d076b5fe95478601200fa924cb09ce6	d__Bacteria; p__Bacteroidota; c__Bacteroidia; o__Sphingobacteriales; f__Sphingobacteriaceae; g__Mucilaginibacter	0	0.0306597	0	0	0	0.0118038	0	0.0485746	0	0.0808868
b4fb09f6cd9a73053d0bec08d07b05e4	d__Bacteria; p__Verrucomicrobiota; c__Verrucomicrobiae; o__Chthoniobacterales; f__Chthoniobacteraceae; g__Chthoniobacter	0	0.00419278	0	0	0	0	0	0.0035327	0	0.0179748
0feca5980370e33f27f461e5184ce7b1	d__Bacteria; p__Actinobacteriota; c__Actinobacteria; o__Propionibacteriales; f__Nocardioidaceae; g__Nocardioides	0	0.00655123	0	0	0	0.0177056	0	0.00176635	0	0.0164769
046c31546a488d8176e05c7ca523697f	d__Bacteria; p__Bacteroidota; c__Bacteroidia; o__Sphingobacteriales; f__Sphingobacteriaceae; g__Mucilaginibacter	0	0.00340664	0	0.00149427	0	0.0118038	0	0.00176635	0	0.0014979
a8e23eca1be47fad4b1adcc48458342a	d__Bacteria; p__Actinobacteriota; c__Actinobacteria; o__Streptomycetales; f__Streptomycetaceae; g__Streptomyces	0	0.00288254	0	0	0	0	0	0	0	0.0164769
78cf20f45581159d225ba4d4c58504b1	d__Bacteria; p__Bacteroidota; c__Bacteroidia; o__Flavobacteriales; f__Flavobacteriaceae; g__Flavobacterium	0	0.00628918	0	0.0067242	0	0	0	0.00883174	0	0.00748951
96d4cf95211361a26524074631a9bd43	d__Bacteria; p__Myxococcota; c__Polyangia; o__Polyangiales; f__Polyangiaceae; g__Aetherobacter	0	0.00602713	0	0	0	0	0	0.00971491	0	0.0179748
f038f6224e310589ffd55452501ec4db	d__Bacteria; p__Proteobacteria; c__Gammaproteobacteria; o__Burkholderiales; f__Methylophilaceae	0	0.015985	0	0	0	0.0737735	0	0.00618222	0	0.00599161
3d14e7c1114216a7abb5c8e0a72c3433	d__Bacteria; p__Bacteroidota; c__Bacteroidia; o__Flavobacteriales; f__Flavobacteriaceae; g__Flavobacterium	0	0.00209639	0	0.00597706	0	0	0	0	0	0
5799d411e932252f66442deea63da9b3	d__Bacteria; p__Actinobacteriota; c__Actinobacteria; o__Frankiales; f__Nakamurellaceae; g__Nakamurella	0	0.00681327	0	0	0	0.0103283	0	0	0	0.0284602
aed4324411c1f8815ab5f4693ff0263f	d__Bacteria; p__Bacteroidota; c__Bacteroidia; o__Chitinophagales; f__Chitinophagaceae; g__Parafilimonas	0	0.00445483	0	0	0	0.00590188	0	0	0	0.0194727
f21845d34c603b23656ae9570c43b4f2	d__Bacteria; p__Proteobacteria; c__Alphaproteobacteria; o__Caulobacterales; f__Caulobacteraceae; g__Caulobacter	0	0.00497893	0	0	0	0.00295094	0	0.0114813	0	0.00599161
236576cb1299e4cb5896b2d08a69d8e1	d__Bacteria; p__Proteobacteria; c__Gammaproteobacteria; o__Xanthomonadales; f__Rhodanobacteraceae; g__Dokdonella	0	0.00366869	0	0.00373566	0	0	0	0.0035327	0	0.00748951
f8635f130ca899058d39072d41929e61	d__Bacteria; p__Bacteroidota; c__Bacteroidia; o__Sphingobacteriales; f__Sphingobacteriaceae; g__Mucilaginibacter	0	0.00288254	0	0	0	0	0	0	0	0.0164769
92a95e379f286249d32867ab0a147432	d__Bacteria; p__Proteobacteria; c__Gammaproteobacteria; o__Xanthomonadales; f__Xanthomonadaceae; g__Arenimonas	0	0.00471688	0	0	0	0	0	0.00529904	0	0.0179748
a5d34de7f9c46309c0fffcaacdc64778	d__Bacteria; p__Proteobacteria; c__Gammaproteobacteria; o__Xanthomonadales; f__Rhodanobacteraceae; g__Mizugakiibacter; s__uncultured_Xanthomonadaceae	0	0.00235844	0	0	0	0	0	0	0	0.0134811
8f8e4f4fcf11a938bf82eefcc22f8f5e	d__Bacteria; p__Proteobacteria; c__Gammaproteobacteria; o__Xanthomonadales; f__Rhodanobacteraceae	0	0.00262049	0	0	0	0	0	0.00441587	0	0.00748951
79a652e8161a0a3d35018d40f54d0f87	d__Bacteria; p__Proteobacteria; c__Alphaproteobacteria; o__Rhizobiales; f__Rhizobiaceae	0	0.00288254	0	0	0	0	0	0.00971491	0	0
e2896ea43f0b075d7736de5242a5560b	d__Bacteria; p__Actinobacteriota; c__Actinobacteria; o__Streptomycetales; f__Streptomycetaceae	0	0.0131025	0	0	0	0.0280339	0	0	0	0.046435
3cf6317c75de12afacbaa8b5cd8debee	d__Bacteria; p__Proteobacteria; c__Alphaproteobacteria; o__Rhizobiales; f__Rhizobiaceae; g__Allorhizobium-Neorhizobium-Pararhizobium-Rhizobium	0	0.0222742	0	0.000747133	0	0.0339358	0	0	0	0.0913721
e83c437b1b7cdd5cfd055af0415f1dc7	d__Bacteria; p__Bacteroidota; c__Bacteroidia; o__Sphingobacteriales; f__Sphingobacteriaceae; g__Mucilaginibacter; s__Mucilaginibacter_calamicampi	0	0.00209639	0	0	0	0	0	0.00176635	0	0.00898742
dfe9b9b15f0b17a2e72eb8406dce76aa	d__Bacteria; p__Bacteroidota; c__Bacteroidia; o__Chitinophagales; f__Chitinophagaceae; g__Flavisolibacter	0	0.00209639	0	0	0	0.00885282	0	0	0	0.00299581
1c99a11f17f0f157d0ddcc380d7192d0	d__Bacteria; p__Proteobacteria; c__Gammaproteobacteria; o__Xanthomonadales; f__Rhodanobacteraceae; g__Dyella	0	0.00524098	0	0	0	0.0132792	0	0.00264952	0	0.0119832
508f53c980207ce0a8ec382250ec3f94	d__Bacteria; p__Actinobacteriota; c__Actinobacteria; o__Corynebacteriales; f__Mycobacteriaceae; g__Mycobacterium	0	0.00419278	0	0	0	0.00442641	0	0.0035327	0	0.0134811
2d77931ce1ddcb201779f3427a21d0aa	d__Bacteria; p__Myxococcota; c__Polyangia; o__Polyangiales; f__Polyangiaceae; g__Aetherobacter; s__uncultured_bacterium	0	0.00628918	0	0	0	0	0	0.00883174	0	0.0209706
6351faa50aa144358868eb3129a36eed	d__Bacteria; p__Proteobacteria; c__Gammaproteobacteria; o__Xanthomonadales; f__Rhodanobacteraceae	0	0.0175573	0	0	0	0	0	0.00529904	0	0.0913721
d4cf4f3bf10814da527deff0e4ef1005	d__Bacteria; p__Proteobacteria; c__Alphaproteobacteria; o__Rhizobiales; f__Xanthobacteraceae; g__Rhodopseudomonas	0	0.00235844	0	0	0	0.00295094	0	0.00176635	0	0.00748951
c8b6bb8afdfe9ecf9ee31eff8e0db2a3	d__Bacteria; p__Proteobacteria; c__Alphaproteobacteria; o__Sphingomonadales; f__Sphingomonadaceae; g__Sphingomonas	0	0.00655123	0	0	0	0.025083	0	0.00176635	0	0.00898742
49b59a536a3b8f35ee2efb5e29e0f84c	d__Bacteria; p__Bacteroidota; c__Bacteroidia; o__Sphingobacteriales; f__Sphingobacteriaceae; g__Mucilaginibacter	0	0.00550303	0	0	0	0.00295094	0	0.00176635	0	0.0254643
e84a7ef6ac8e6176ef49945b4a0048a6	d__Bacteria; p__Bacteroidota; c__Bacteroidia; o__Cytophagales; f__uncultured; g__uncultured	0	0.00262049	0	0	0	0	0	0.00441587	0	0.00748951
f5fed5135946fd654d13a4d825abffdc	d__Bacteria; p__Actinobacteriota; c__Actinobacteria; o__Corynebacteriales; f__Mycobacteriaceae; g__Mycobacterium	0	0.00209639	0	0	0	0	0	0.00529904	0	0.00299581
8855148f6595f58481df24de61e4bd39	d__Bacteria; p__Bacteroidota; c__Bacteroidia; o__Flavobacteriales; f__Flavobacteriaceae; g__Flavobacterium	0	0.00288254	0	0.000747133	0	0.00295094	0	0.00529904	0	0.00299581
5568dda39fc42567b50ec9675085d3c1	d__Bacteria; p__Bacteroidota; c__Bacteroidia; o__Cytophagales; f__Microscillaceae; g__uncultured	0	0.00183434	0	0	0	0	0	0.000883174	0	0.00898742
40a5473c4cad53161e4ab3cb97773201	d__Bacteria; p__Bacteroidota; c__Bacteroidia; o__Cytophagales; f__Cytophagaceae; g__Cytophaga; s__metagenome	0	0.00419278	0	0	0	0	0	0.00529904	0	0.014979
17f7a6d5177dab295fe119fa51c89df7	d__Bacteria; p__Proteobacteria; c__Alphaproteobacteria; o__Rhizobiales; f__Xanthobacteraceae; g__Tardiphaga	0	0.00262049	0	0	0	0.0147547	0	0	0	0
d533784e65f491c64ce12fa905bc8ddc	d__Bacteria; p__Proteobacteria; c__Alphaproteobacteria; o__Sphingomonadales; f__Sphingomonadaceae	0	0.00969581	0	0	0	0.00295094	0	0.00794856	0	0.0389455
c4ab2cbbad918a1d08672d08cb73c750	d__Bacteria; p__Proteobacteria; c__Alphaproteobacteria; o__Rhizobiales; f__Rhizobiaceae; g__Allorhizobium-Neorhizobium-Pararhizobium-Rhizobium	0	0.00314459	0	0	0	0	0	0.0105981	0	0
6cfd07759509affc56c144840a61adef	d__Bacteria; p__Bacteroidota; c__Bacteroidia; o__Cytophagales; f__Cytophagaceae; g__Cytophaga	0	0.00183434	0	0	0	0.00295094	0	0.00441587	0	0
658cbf3c2bc68f6964462946cae84df7	d__Bacteria; p__Bacteroidota; c__Bacteroidia; o__Sphingobacteriales; f__Sphingobacteriaceae; g__Mucilaginibacter	0	0.00288254	0	0	0	0.00885282	0	0	0	0.00748951
281d99fb46338922a05243ffa603fb30	d__Bacteria; p__Proteobacteria; c__Alphaproteobacteria; o__Rhizobiales; f__Xanthobacteraceae	0	0.00131025	0	0	0	0	0	0	0	0.00748951
d8bb9fc511239c051767977ec9e01b37	d__Bacteria; p__Proteobacteria; c__Alphaproteobacteria; o__Rhizobiales; f__Xanthobacteraceae; g__Afipia	0	0.0207019	0	0	0	0.00590188	0	0.0317943	0	0.0584182
ba5bd5733dcf54fc71f3e4ccd1e4c28c	d__Bacteria; p__Actinobacteriota; c__Actinobacteria; o__Micrococcales; f__Microbacteriaceae	0	0.00235844	0	0	0	0.00442641	0	0.0035327	0	0.00299581
ee4e325f732bfc95242fb6ff40bf07f4	d__Bacteria; p__Actinobacteriota; c__Actinobacteria; o__Propionibacteriales; f__Nocardioidaceae; g__Marmoricola	0	0.00183434	0	0	0	0	0	0.000883174	0	0.00898742
d569bf39d97d24f5f4a4c3eb81d31df0	d__Bacteria; p__Bacteroidota; c__Bacteroidia; o__Chitinophagales; f__Chitinophagaceae; g__Taibaiella	0	0.00262049	0	0	0	0.00147547	0	0.00176635	0	0.0104853
b2a86c68685369406cad8f3d6ce3b884	d__Bacteria; p__Actinobacteriota; c__Actinobacteria; o__Frankiales; f__Frankiaceae; g__Jatrophihabitans	0	0.00235844	0	0	0	0	0	0	0	0.0134811
da66e63a9ae8c598a4dfed9f002bc88b	d__Bacteria; p__Proteobacteria; c__Gammaproteobacteria; o__Xanthomonadales; f__Rhodanobacteraceae	0	0.00838557	0	0	0	0	0	0.00441587	0	0.0404434
969dcba80a99dbd5d8c00e049326605e	d__Bacteria; p__Bacteroidota; c__Bacteroidia; o__Chitinophagales; f__Chitinophagaceae; g__Chitinophaga; s__metagenome	0	0.0136265	0	0.00298853	0	0.00295094	0	0	0	0.0689035
dc16eae359672eb8f18d1902113cee09	d__Bacteria; p__Bacteroidota; c__Bacteroidia; o__Flavobacteriales; f__Flavobacteriaceae; g__Flavobacterium	0	0.00681327	0	0	0	0.00442641	0	0.0167803	0	0.00599161
7c34b5cb07c92bf88e215689f276cc98	d__Bacteria; p__Bacteroidota; c__Bacteroidia; o__Sphingobacteriales; f__Sphingobacteriaceae; g__Mucilaginibacter	0	0.00655123	0	0	0	0.0206566	0	0.00176635	0	0.0134811
d1eecacee6a2a4e1e4178536f48788b8	d__Bacteria; p__Proteobacteria; c__Alphaproteobacteria; o__Caulobacterales; f__Caulobacteraceae; g__Phenylobacterium	0	0.00576508	0	0	0	0.00442641	0	0.0132476	0	0.00599161
206782a9a0c70889d5246b5181aea9c6	d__Bacteria; p__Proteobacteria; c__Alphaproteobacteria; o__Rhizobiales; f__Rhizobiaceae; g__Allorhizobium-Neorhizobium-Pararhizobium-Rhizobium	0	0.00209639	0	0	0	0.00442641	0	0	0	0.00748951
eda2b0399757468b7e403a4c9f2d67fe	d__Bacteria; p__Bacteroidota; c__Bacteroidia; o__Chitinophagales; f__Chitinophagaceae; g__Taibaiella; s__Taibaiella_smilacinae	0	0.00209639	0	0	0	0	0	0.00706539	0	0
5341fba43b3f40babe73901d051ecf5a	d__Bacteria; p__Actinobacteriota; c__Actinobacteria; o__Pseudonocardiales; f__Pseudonocardiaceae; g__Amycolatopsis	0	0.00235844	0	0	0	0	0	0	0	0.0134811
23f9b4bd3f0b9db5c37c8992bf5323bf	d__Bacteria; p__Proteobacteria; c__Alphaproteobacteria; o__Rhizobiales; f__Rhizobiaceae; g__Allorhizobium-Neorhizobium-Pararhizobium-Rhizobium	0	0.0144127	0	0	0	0	0	0.0485746	0	0
9c73d88064a4e6cffc7f1576302c1e09	d__Bacteria; p__Actinobacteriota; c__Actinobacteria; o__Micrococcales; f__Microbacteriaceae	0	0.00340664	0	0	0	0.00147547	0	0.00441587	0	0.0104853
7dc44aec3f271c2f5c362257a5beb500	d__Bacteria; p__Actinobacteriota; c__Actinobacteria; o__Frankiales; f__Frankiaceae; g__Jatrophihabitans	0	0.00235844	0	0	0	0.00885282	0	0.00264952	0	0
872ff4eb205cbb1055ea81988998b561	d__Bacteria; p__Proteobacteria; c__Alphaproteobacteria; o__Rhizobiales	0	0.00524098	0	0	0	0.00737735	0	0.0035327	0	0.0164769
6fbea000fc5153e472dbfc3bee0e7daa	d__Bacteria; p__Proteobacteria; c__Gammaproteobacteria; o__Xanthomonadales; f__Rhodanobacteraceae	0	0.00288254	0	0	0	0	0	0.00706539	0	0.00449371
2b82a97090a520b2c4906e16b5656703	d__Bacteria; p__Proteobacteria; c__Gammaproteobacteria; o__Burkholderiales; f__Comamonadaceae	0	0.00209639	0	0	0	0.00147547	0	0.00264952	0	0.00599161
32497c6f51a7e57de9361ecbd759ec1c	d__Bacteria; p__Bacteroidota; c__Bacteroidia; o__Sphingobacteriales; f__Sphingobacteriaceae; g__Mucilaginibacter	0	0.00209639	0	0	0	0	0	0	0	0.0119832
cc0e899f1f3cd0f8bd8bb40e3ec8a058	d__Bacteria; p__Proteobacteria; c__Alphaproteobacteria; o__Rhizobiales	0	0.00209639	0	0	0	0.00147547	0	0.00441587	0	0.00299581
501100c864bd1745b3dd5ce67e088778	d__Bacteria; p__Bacteroidota; c__Bacteroidia; o__Sphingobacteriales; f__Sphingobacteriaceae; g__Mucilaginibacter	0	0.00602713	0	0.00149427	0	0.00442641	0	0.0158971	0	0
809f9e69a481d966903f92d054e240f9	d__Bacteria; p__Proteobacteria; c__Alphaproteobacteria; o__Caulobacterales; f__Caulobacteraceae; g__Caulobacter	0	0.00995786	0	0.0067242	0	0.0177056	0	0.00529904	0	0.0164769
a4af90bb48c925cef001ecae663abbd1	d__Bacteria; p__Bacteroidota; c__Bacteroidia; o__Chitinophagales; f__Chitinophagaceae; g__Segetibacter	0	0.00209639	0	0	0	0	0	0.00441587	0	0.00449371
16cdcd46c3612b89fde987c7f283b1a2	d__Bacteria; p__Bacteroidota; c__Bacteroidia; o__Sphingobacteriales; f__Sphingobacteriaceae; g__Mucilaginibacter; s__Mucilaginibacter_rigui	0	0.00235844	0	0	0	0	0	0.00176635	0	0.0104853
24bab90d918fe264d8d8818e132e24fc	d__Bacteria; p__Proteobacteria; c__Alphaproteobacteria; o__Sphingomonadales; f__Sphingomonadaceae; g__Novosphingobium	0	0.00943376	0	0	0	0.00295094	0	0.00883174	0	0.0359497
8c29c7b117b20a5423e57fc23e398dd1	d__Bacteria; p__Bacteroidota; c__Bacteroidia; o__Sphingobacteriales; f__Sphingobacteriaceae; g__Mucilaginibacter	0	0.00602713	0	0.0044828	0	0.00295094	0	0.00618222	0	0.0119832
ca45be69d811dbaf2953e92b1313b0ea	d__Bacteria; p__Proteobacteria; c__Alphaproteobacteria; o__Caulobacterales; f__Caulobacteraceae; g__Phenylobacterium	0	0.00235844	0	0	0	0.00147547	0	0.00441587	0	0.00449371
d9eac7e4ac6ad18c38330c705b357c5b	d__Bacteria; p__Bacteroidota; c__Bacteroidia; o__Sphingobacteriales; f__Sphingobacteriaceae; g__Pedobacter; s__Pedobacter_cryoconitis	0	0.00419278	0	0	0	0	0	0.0141308	0	0
d1012012aedb214fa8487b2bc9d37c80	d__Bacteria; p__Proteobacteria; c__Alphaproteobacteria; o__Micropepsales; f__Micropepsaceae; g__uncultured	0	0.00235844	0	0	0	0.00295094	0	0.00264952	0	0.00599161
ee86bdb2aa13eac67b55b0c266c1962d	d__Bacteria; p__Actinobacteriota; c__Actinobacteria; o__Propionibacteriales; f__Nocardioidaceae; g__Kribbella	0	0.00262049	0	0	0	0	0	0	0	0.014979
664665cb1d559c6c96eb2f1b9f46ad46	d__Bacteria; p__Bacteroidota; c__Bacteroidia; o__Cytophagales; f__Microscillaceae; g__uncultured	0	0.0110061	0	0	0	0.00295094	0	0.0273784	0	0.0134811
023df408c98ba9d90b68f60449db356d	d__Bacteria; p__Proteobacteria; c__Gammaproteobacteria; o__Pseudomonadales; f__Pseudomonadaceae; g__Pseudomonas	0	0.0379971	0	0.000747133	0	0.0132792	0	0.119228	0	0
98c5d8813f5ecdc25a78fbcce0bcd34a	d__Bacteria; p__Bacteroidota; c__Bacteroidia; o__Chitinophagales; f__Chitinophagaceae	0	0.00235844	0	0	0	0	0	0.0035327	0	0.00748951
c23d343756b99f252af8472cb7378dee	d__Bacteria; p__Proteobacteria; c__Gammaproteobacteria; o__Burkholderiales; f__Comamonadaceae	0	0.00262049	0	0	0	0	0	0	0	0.014979
765322d8835462752a964e2c1af3e04e	d__Bacteria; p__Proteobacteria; c__Alphaproteobacteria; o__Rhizobiales; f__Rhizobiaceae; g__Phyllobacterium	0	0.00445483	0	0	0	0.00442641	0	0.00971491	0	0.00449371
bf3eb2b1b28a3bc7cce4372f58c4423b	d__Bacteria; p__Actinobacteriota; c__Actinobacteria; o__Streptomycetales; f__Streptomycetaceae; g__Streptacidiphilus	0	0.00576508	0	0.0044828	0	0.0206566	0	0.00176635	0	0
20a09279d3e56627e29e1670c2422cd9	d__Bacteria; p__Bacteroidota; c__Bacteroidia; o__Sphingobacteriales; f__Sphingobacteriaceae; g__Mucilaginibacter	0	0.00209639	0	0	0	0.00885282	0	0.00176635	0	0
d57f51143e77fb9fa2bb0818983c790c	d__Bacteria; p__Bacteroidota; c__Bacteroidia; o__Chitinophagales; f__Chitinophagaceae; g__uncultured	0	0.00209639	0	0	0	0	0	0.00706539	0	0
a56ad49b06f4be667faca39a27142f2b	d__Bacteria; p__Proteobacteria; c__Alphaproteobacteria; o__Rhizobiales; f__Rhizobiaceae; g__Allorhizobium-Neorhizobium-Pararhizobium-Rhizobium	0	0.00235844	0	0	0	0.00147547	0	0.00706539	0	0
9b83a9a24f1b24f4a086871f6c95f64d	d__Bacteria; p__Verrucomicrobiota; c__Verrucomicrobiae; o__Chthoniobacterales; f__Chthoniobacteraceae; g__Chthoniobacter	0	0.00366869	0	0	0	0	0	0.00264952	0	0.0164769
0ceb3474b47c8a5d5cd7d361f8d5a3db	d__Bacteria; p__Actinobacteriota; c__Actinobacteria; o__Micrococcales; f__Microbacteriaceae; g__Leifsonia	0	0.00838557	0	0	0	0.00295094	0	0	0	0.0449371
cb74faba1dfd8ab8c3041f87bb28a8fb	d__Bacteria; p__Proteobacteria; c__Gammaproteobacteria; o__Burkholderiales; f__Comamonadaceae	0	0.00209639	0	0	0	0.00295094	0	0	0	0.00898742
af68a4254bc4fe7cb687112773909311	d__Bacteria; p__Bacteroidota; c__Bacteroidia; o__Sphingobacteriales; f__Sphingobacteriaceae; g__Mucilaginibacter	0	0.00707532	0	0	0	0	0	0.0238457	0	0
aa29a0d1e8ad86cfffa51ef34eb76cf4	d__Bacteria; p__Proteobacteria; c__Gammaproteobacteria; o__Xanthomonadales; f__Xanthomonadaceae	0	0.00445483	0	0.00149427	0	0.0118038	0	0.00264952	0	0.00599161
d422a0575cf439ba5773fe42b25b6efc	d__Bacteria; p__Proteobacteria; c__Alphaproteobacteria; o__Sphingomonadales; f__Sphingomonadaceae; g__Sphingomonas	0	0.00393074	0	0	0	0.00295094	0	0.00264952	0	0.014979
92a1a07d4ea5dcde8acdad2090cd7808	d__Bacteria; p__Abditibacteriota; c__Abditibacteria; o__Abditibacteriales; f__Abditibacteriaceae; g__Abditibacterium; s__uncultured_actinobacterium	0	0.00419278	0	0	0	0.00295094	0	0.00264952	0	0.0164769
db08c53b030837e7d4da54c3ccbef74d	d__Bacteria; p__Proteobacteria; c__Alphaproteobacteria; o__Sphingomonadales; f__Sphingomonadaceae	0	0.00419278	0	0	0	0.00590188	0	0.0105981	0	0
0dfbb7421263b6ad6cb5bee753acdd2d	d__Bacteria; p__Proteobacteria; c__Alphaproteobacteria; o__Sphingomonadales; f__Sphingomonadaceae; g__Sphingomonas	0	0.00235844	0	0	0	0.00885282	0	0	0	0.00449371
485aaadb2ef830f3c61ce120b937da31	d__Bacteria; p__Proteobacteria; c__Alphaproteobacteria; o__Rhizobiales; f__Xanthobacteraceae; g__uncultured; s__uncultured_Bradyrhizobiaceae	0	0.00209639	0	0	0	0.00295094	0	0	0	0.00898742
a0bc56791f459b6bf6192027ebe6d675	d__Bacteria; p__Verrucomicrobiota; c__Verrucomicrobiae; o__Opitutales; f__Opitutaceae; g__Lacunisphaera; s__uncultured_proteobacterium	0	0.00314459	0	0	0	0	0	0.0035327	0	0.0119832
7d7093d127cc8041157b6f90593d260e	d__Bacteria; p__Bacteroidota; c__Bacteroidia; o__Chitinophagales; f__Chitinophagaceae; g__Segetibacter	0	0.0133645	0	0	0	0.0442641	0	0.0035327	0	0.0254643
642ae45501a6f1e1dbbbeefa1ce37029	d__Bacteria; p__Proteobacteria; c__Alphaproteobacteria; o__Rhizobiales; f__Beijerinckiaceae; g__Methylobacterium-Methylorubrum	0	0.00628918	0	0	0	0.0295094	0	0.0035327	0	0
88c50e678426eb55b37c1420c2a14383	d__Bacteria; p__Proteobacteria; c__Alphaproteobacteria; o__Rhizobiales; f__Rhizobiaceae; g__Phyllobacterium	0	0.00209639	0	0	0	0	0	0.00441587	0	0.00449371
9ce4c75726393f745260c41b16c13960	d__Bacteria; p__Proteobacteria; c__Alphaproteobacteria; o__Rhizobiales; f__Devosiaceae; g__Devosia	0	0.00288254	0	0	0	0	0	0.00794856	0	0.00299581
88f014f0f8013fce4de14c06095a8419	d__Bacteria; p__Proteobacteria; c__Alphaproteobacteria; o__Rhizobiales; f__Rhizobiaceae; g__Mesorhizobium	0	0.00602713	0	0.0044828	0	0.00590188	0	0.0035327	0	0.0134811
586b37d77e55e601108c8f9ef739520d	d__Bacteria; p__Bacteroidota; c__Bacteroidia; o__Chitinophagales; f__Chitinophagaceae; g__Edaphobaculum	0	0.00786147	0	0	0	0	0	0.00441587	0	0.0374476
34a105f50cc0f6790a8f0bb68004abe6	d__Bacteria; p__Proteobacteria; c__Gammaproteobacteria; o__Xanthomonadales; f__Xanthomonadaceae; g__Lysobacter	0	0.00366869	0	0	0	0.0147547	0	0.0035327	0	0
a7a95d659e71f326397ebc7ef21cda19	d__Bacteria; p__Proteobacteria; c__Alphaproteobacteria; o__Sphingomonadales; f__Sphingomonadaceae; g__Novosphingobium	0	0.00314459	0	0.00149427	0	0	0	0.00706539	0	0.00299581
580fc3833a345b7bb6042011907378f5	d__Bacteria; p__Actinobacteriota; c__Actinobacteria; o__Corynebacteriales; f__Mycobacteriaceae; g__Mycobacterium; s__Mycobacterium_hodleri	0	0.0196537	0	0.00149427	0	0.0162302	0	0.00264952	0	0.0883763
5cf0478ce864f20889d3b865061f4bce	d__Bacteria; p__Bacteroidota; c__Bacteroidia; o__Sphingobacteriales; f__Sphingobacteriaceae; g__Mucilaginibacter	0	0.00235844	0	0	0	0	0	0.0035327	0	0.00748951
3c878b2ce42f3de0365bc23bb96ee624	d__Bacteria; p__Bacteroidota; c__Bacteroidia; o__Chitinophagales; f__Chitinophagaceae	0	0.00340664	0	0	0	0	0	0.00618222	0	0.00898742
0290338553e35521f53356497b75a327	d__Bacteria; p__Proteobacteria; c__Alphaproteobacteria; o__Rhizobiales; f__Rhizobiaceae	0	0.00812352	0	0	0	0.0368868	0	0	0	0.00898742
f6c25ccfe7578cbde1cfa2b2838988a1	d__Bacteria; p__Actinobacteriota; c__Actinobacteria; o__Frankiales	0	0.00550303	0	0	0	0.00590188	0	0.00883174	0	0.0104853
0a06f17eed93bf840142c78bd61ea28a	d__Bacteria; p__Bacteroidota; c__Bacteroidia; o__Sphingobacteriales; f__Sphingobacteriaceae; g__Mucilaginibacter	0	0.00340664	0	0	0	0.0147547	0	0	0	0.00449371
b642401b82e73ae0c0715b1159960337	d__Bacteria; p__Verrucomicrobiota; c__Verrucomicrobiae; o__Opitutales; f__Opitutaceae; g__Opitutus	0	0.00262049	0	0	0	0	0	0	0	0.014979
6b33c3ab3c815c750028dd2d9bbdb52c	d__Bacteria; p__Proteobacteria; c__Alphaproteobacteria; o__Caulobacterales; f__Caulobacteraceae; g__Phenylobacterium	0	0.00314459	0	0	0	0.00590188	0	0.00176635	0	0.00898742
b83f7e25401679d0122901d2c4628f62	d__Bacteria; p__Gemmatimonadota; c__Gemmatimonadetes; o__Gemmatimonadales; f__Gemmatimonadaceae; g__Gemmatimonas	0	0.00864762	0	0	0	0.0221321	0	0.0114813	0	0.00748951
e4774a031c251b21dbd3e80b69d06b2d	d__Bacteria; p__Actinobacteriota; c__Actinobacteria; o__Micromonosporales; f__Micromonosporaceae; g__Actinoplanes	0	0.00262049	0	0	0	0	0	0.00706539	0	0.00299581
5674088b37851e5c4dd3ce6d834e90e4	d__Bacteria; p__Proteobacteria; c__Alphaproteobacteria; o__Sphingomonadales; f__Sphingomonadaceae; g__Sphingomonas; s__Sphingomonas_crusticola	0	0.00131025	0	0	0	0	0	0.00176635	0	0.00449371
035697890e1984d1fdf3578be4586bc7	d__Bacteria; p__Proteobacteria; c__Alphaproteobacteria; o__Rhizobiales; f__Devosiaceae; g__uncultured	0	0.00550303	0	0	0	0.00295094	0	0.00529904	0	0.0194727
5855d8e937d634f4e85ea7b16c40d067	d__Bacteria; p__Bacteroidota; c__Bacteroidia; o__Sphingobacteriales; f__Sphingobacteriaceae; g__Mucilaginibacter	0	0.00340664	0	0	0	0.0132792	0	0.000883174	0	0.00449371
8cd5ec464c42395e5ca076e095c51b34	d__Bacteria; p__Bacteroidota; c__Bacteroidia; o__Sphingobacteriales; f__Sphingobacteriaceae; g__Mucilaginibacter; s__Mucilaginibacter_rigui	0	0.00864762	0	0.00149427	0	0.0103283	0	0.00971491	0	0.0194727
f4e44215e061beb1f76ee8a189bce0a8	d__Bacteria; p__Actinobacteriota; c__Actinobacteria; o__Micrococcales; f__Microbacteriaceae; g__Amnibacterium; s__uncultured_bacterium	0	0.00157229	0	0	0	0	0	0	0	0.00898742
35db71cba20d755be70d57d6017e9874	d__Bacteria; p__Bacteroidota; c__Bacteroidia; o__Chitinophagales; f__Chitinophagaceae; g__Parafilimonas	0	0.0110061	0	0	0	0	0	0.00618222	0	0.0524266
fc3b5551b2b013b4a6fa752cfea986ea	d__Bacteria; p__Acidobacteriota; c__Acidobacteriae; o__Acidobacteriales; f__Acidobacteriaceae_(Subgroup_1); g__Granulicella	0	0.00262049	0	0	0	0.0118038	0	0	0	0.00299581
47d8c7586af2682c262e024b8c887861	d__Bacteria; p__Bacteroidota; c__Bacteroidia; o__Chitinophagales; f__Chitinophagaceae; g__uncultured	0	0.00917172	0	0.00298853	0	0.0162302	0	0.00971491	0	0.0134811
e448870527492c87c399391536c5cf8d	d__Bacteria; p__Actinobacteriota; c__Actinobacteria; o__Catenulisporales; f__Catenulisporaceae; g__Catenulispora	0	0.00209639	0	0	0	0.00885282	0	0	0	0.00299581
8630e5423e18de441585a8fd90e4e4de	d__Bacteria; p__Verrucomicrobiota; c__Verrucomicrobiae; o__Chthoniobacterales; f__Chthoniobacteraceae; g__Chthoniobacter	0	0.0102199	0	0	0	0	0	0.0176635	0	0.0284602
2a71b15f2b1b7dabce6e21616ea23070	d__Bacteria; p__Bacteroidota; c__Bacteroidia; o__Chitinophagales; f__Chitinophagaceae; g__Chitinophaga	0	0.322058	0	0.039598	0	0.0914792	0	0.951178	0	0.0554224
5f6c09cf10de646f2b3cc089f16f6bee	d__Bacteria; p__Proteobacteria; c__Alphaproteobacteria; o__Rhizobiales; f__Rhizobiaceae; g__Allorhizobium-Neorhizobium-Pararhizobium-Rhizobium	0	0.000786147	0	0	0	0.00147547	0	0	0	0.00299581
55985d63e7477eb1abc85a930fed492b	d__Bacteria; p__Bacteroidota; c__Bacteroidia; o__Cytophagales; f__Hymenobacteraceae; g__Hymenobacter	0	0.00943376	0	0	0	0.0354113	0	0.00618222	0	0.00748951
2c875934f48c18455c6a17119529e0aa	d__Bacteria; p__Proteobacteria; c__Gammaproteobacteria; o__Xanthomonadales; f__Xanthomonadaceae; g__Lysobacter	0	0.00209639	0	0	0	0.00590188	0	0.0035327	0	0
36ff8a400a1b6b0d896f2db3cad4aaf8	d__Bacteria; p__Bacteroidota; c__Bacteroidia; o__Chitinophagales; f__Chitinophagaceae; g__Segetibacter	0	0.00340664	0	0	0	0.0132792	0	0.00176635	0	0.00299581
54b8f560de4063489505e25c1701d76f	d__Bacteria; p__Proteobacteria; c__Alphaproteobacteria; o__Rhizobiales; f__Rhizobiales_Incertae_Sedis; g__uncultured; s__uncultured_Alphaproteobacteria	0	0.00864762	0	0	0	0.00295094	0	0.0273784	0	0
0d8da74669a739d00df8c4f2e61d2c56	d__Bacteria; p__Actinobacteriota; c__Actinobacteria; o__Streptomycetales; f__Streptomycetaceae; g__Streptomyces	0	0.00183434	0	0	0	0.00737735	0	0	0	0.00299581
9690d768d7566a6cbf68ab22d4343cd7	d__Bacteria; p__Proteobacteria; c__Alphaproteobacteria; o__Elsterales; f__Elsteraceae; g__Aliidongia; s__Aliidongia_dinghuensis	0	0.00497893	0	0	0	0	0	0.015014	0	0.00299581
7890eab6e48dd3d9057025bef86a64a6	d__Bacteria; p__Proteobacteria; c__Alphaproteobacteria; o__Rhizobiales; f__Xanthobacteraceae; g__uncultured	0	0.00314459	0	0	0	0.00295094	0	0.00176635	0	0.0119832
e1f6551acfd3df4e2aa6eb8f2e90a07e	d__Bacteria; p__Bacteroidota; c__Bacteroidia; o__Sphingobacteriales; f__Sphingobacteriaceae; g__Mucilaginibacter	0	0.00157229	0	0	0	0	0	0	0	0.00898742
a3632b67072d1320d949c4b3f55152ab	d__Bacteria; p__Bacteroidota; c__Bacteroidia; o__Sphingobacteriales; f__Sphingobacteriaceae; g__Mucilaginibacter	0	0.00340664	0	0	0	0.00295094	0	0.000883174	0	0.014979
bce1ba6ac6912d0171d5f7850ebd3fc8	d__Bacteria; p__Proteobacteria; c__Alphaproteobacteria; o__Sphingomonadales; f__Sphingomonadaceae; g__Sphingomonas; s__Sphingomonas_crusticola	0	0.00262049	0	0	0	0.00885282	0	0.00176635	0	0.00299581
54a08146a596a57f6f737759c90b6022	d__Bacteria; p__Proteobacteria; c__Alphaproteobacteria; o__Rhizobiales; f__Beijerinckiaceae; g__Methylobacterium-Methylorubrum	0	0.00969581	0	0.000747133	0	0.047215	0	0.0035327	0	0
96c0527f6db30f67d86d4800c9087c67	d__Bacteria; p__Bacteroidota; c__Bacteroidia; o__Chitinophagales; f__Chitinophagaceae; g__Segetibacter	0	0.00288254	0	0	0	0.00147547	0	0.00618222	0	0.00449371
758775185f038a31aeadd6ba5c2f092e	d__Bacteria; p__Proteobacteria; c__Gammaproteobacteria; o__Gammaproteobacteria_Incertae_Sedis; f__Unknown_Family; g__Acidibacter	0	0.00445483	0	0	0	0.00737735	0	0.00794856	0	0.00449371
506dd00400d876b2bfa0712156400bea	d__Bacteria; p__Proteobacteria; c__Alphaproteobacteria; o__Caulobacterales; f__Caulobacteraceae; g__Phenylobacterium	0	0.00314459	0	0.00747133	0	0	0	0.00176635	0	0
cfbe85a0ad5a6302c0b8f6c922e48142	d__Bacteria; p__Proteobacteria; c__Gammaproteobacteria; o__Burkholderiales; f__Comamonadaceae; g__Polaromonas	0	0.00838557	0	0.00149427	0	0.00147547	0	0.0194298	0	0.0104853
7e6e6723e511a1fcbdce95f42cc0f073	d__Bacteria; p__Bacteroidota; c__Bacteroidia; o__Cytophagales; f__Hymenobacteraceae; g__Hymenobacter; s__uncultured_bacterium	0	0.0010482	0	0	0	0	0	0	0	0.00599161
4cf96bd8d5e7cc629f3346aaa34b64c7	d__Bacteria; p__Proteobacteria; c__Alphaproteobacteria; o__Rhizobiales; f__Rhizobiaceae; g__Allorhizobium-Neorhizobium-Pararhizobium-Rhizobium	0	0.0600092	0	0	0	0.0309849	0	0.12806	0	0.0943679
45afc01a4d6f3ce6471d250997157621	d__Bacteria; p__Proteobacteria; c__Alphaproteobacteria; o__Rhizobiales; f__Rhizobiaceae; g__Allorhizobium-Neorhizobium-Pararhizobium-Rhizobium; s__metagenome	0	0.00262049	0	0	0	0	0	0.00618222	0	0.00449371
73e71cfdd2dfa283e952b37551d5d9e8	d__Bacteria; p__Bacteroidota; c__Bacteroidia; o__Sphingobacteriales; f__Sphingobacteriaceae; g__Mucilaginibacter	0	0.00262049	0	0	0	0	0	0.00264952	0	0.0104853
a834eca2f68c3c27c0cf451c0d705583	d__Bacteria; p__Bacteroidota; c__Bacteroidia; o__Chitinophagales; f__Chitinophagaceae; g__Pseudoflavitalea; s__metagenome	0	0.00235844	0	0	0	0	0	0	0	0.0134811
312fb1b335084572b1061e816ed46955	d__Bacteria; p__Proteobacteria; c__Gammaproteobacteria; o__Xanthomonadales; f__Xanthomonadaceae	0	0.00602713	0	0	0	0.00737735	0	0.00618222	0	0.0164769
0cfdb85bca0b5b8d34c56989a40919ec	d__Bacteria; p__Gemmatimonadota; c__Gemmatimonadetes; o__Gemmatimonadales; f__Gemmatimonadaceae; g__Gemmatimonas	0	0.00288254	0	0	0	0	0	0.00794856	0	0.00299581
ea4c49fa00b4545f8b691415dec44977	d__Bacteria; p__Actinobacteriota; c__Actinobacteria; o__Pseudonocardiales; f__Pseudonocardiaceae; g__Amycolatopsis	0	0.00890967	0	0	0	0.0398377	0	0.00529904	0	0.0014979
7fab4d1d32f5ac309d8070192fcd5718	d__Bacteria; p__Bacteroidota; c__Bacteroidia; o__Sphingobacteriales; f__Sphingobacteriaceae; g__Mucilaginibacter	0	0.0251567	0	0	0	0.0147547	0	0.0309111	0	0.076393
fe6323e2a398963ef1f644a4c467488e	d__Bacteria; p__Actinobacteriota; c__Actinobacteria; o__Catenulisporales; f__Catenulisporaceae; g__Catenulispora; s__Catenulispora_sp.	0	0.00628918	0	0	0	0.0118038	0	0	0	0.0239664
2e9f0beb59719f747b729e7b180f9ed9	d__Bacteria; p__Proteobacteria; c__Gammaproteobacteria; o__Xanthomonadales; f__Rhodanobacteraceae	0	0.00890967	0	0	0	0	0	0.000883174	0	0.0494308
43b1e896eb4dc566c9a615743989004b	d__Bacteria; p__Proteobacteria; c__Gammaproteobacteria; o__Xanthomonadales	0	0.00183434	0	0	0	0	0	0.00618222	0	0
50e0a5c1d1cdfc47292bc77cb86cf456	d__Bacteria; p__Proteobacteria; c__Alphaproteobacteria; o__Rhizobiales; f__Rhizobiaceae	0	0.00524098	0	0	0	0.0177056	0	0	0	0.0119832
348117c8bf7f00b7f996e781856af2c9	d__Bacteria; p__Actinobacteriota; c__Actinobacteria; o__Micrococcales; f__Micrococcaceae	0	0.00445483	0	0	0	0.0206566	0	0.00264952	0	0
d0dd68d68917c26bfc47844feed7159f	d__Bacteria; p__Bacteroidota; c__Bacteroidia; o__Sphingobacteriales; f__Sphingobacteriaceae; g__Mucilaginibacter	0	0.00209639	0	0	0	0.00590188	0	0.0035327	0	0
0c9b996ee645b862cbd779e005e54d68	d__Bacteria; p__Proteobacteria; c__Alphaproteobacteria; o__Sphingomonadales; f__Sphingomonadaceae; g__Sphingomonas	0	0.00628918	0	0	0	0.00737735	0	0.00264952	0	0.0239664
0564ce94414ee177f4dd18337d1cd5df	d__Bacteria; p__Bacteroidota; c__Bacteroidia; o__Chitinophagales; f__Chitinophagaceae; g__Ferruginibacter	0	0.00471688	0	0	0	0	0	0	0	0.0269623
aeca41694f9bfb638d62669253b33407	d__Bacteria; p__Bacteroidota; c__Bacteroidia; o__Sphingobacteriales; f__Sphingobacteriaceae; g__Pedobacter; s__Pedobacter_nyackensis	0	0.00366869	0	0	0	0	0	0.00441587	0	0.0134811
2f0f884dfae5aedb972378ab3c5c5fc7	d__Bacteria; p__Bacteroidota; c__Bacteroidia; o__Chitinophagales; f__Chitinophagaceae; g__Puia	0	0.0125784	0	0	0	0.0103283	0	0.0229625	0	0.0224685
77906a5c51c78cdece42475b04fc5466	d__Bacteria; p__Planctomycetota; c__Phycisphaerae; o__Tepidisphaerales; f__Tepidisphaeraceae; g__Tepidisphaera; s__uncultured_bacterium	0	0.00576508	0	0	0	0	0	0.0114813	0	0.0134811
714df45ed38008bb90187097f3f9377f	d__Bacteria; p__Actinobacteriota; c__Actinobacteria; o__Micrococcales; f__Micrococcaceae	0	0.00209639	0	0	0	0.00590188	0	0.0035327	0	0
a3e7cc86a484ae567430a2bb516cd3fd	d__Bacteria; p__Bacteroidota; c__Bacteroidia; o__Flavobacteriales; f__Flavobacteriaceae; g__Flavobacterium	0	0.00288254	0	0.00298853	0	0.00885282	0	0	0	0.0014979
b0b6a951edeb2eea136433432d9ae379	d__Bacteria; p__Proteobacteria; c__Gammaproteobacteria; o__Xanthomonadales; f__Xanthomonadaceae; g__uncultured	0	0.00314459	0	0	0	0	0	0	0	0.0179748
2f00fc401921b6da0a10d34878a21d23	d__Bacteria; p__Bacteroidota; c__Bacteroidia; o__Sphingobacteriales; f__Sphingobacteriaceae; g__Mucilaginibacter	0	0.00183434	0	0	0	0.00590188	0	0.00264952	0	0
b9a9b18ab6459c8a790c21fb235cc3d3	d__Bacteria; p__Actinobacteriota; c__Actinobacteria; o__Streptomycetales; f__Streptomycetaceae; g__Streptomyces	0	0.00262049	0	0	0	0.00147547	0	0	0	0.0134811
5cfefd9143ddcd920db2b0d639a29dfe	d__Bacteria; p__Bacteroidota; c__Bacteroidia; o__Sphingobacteriales; f__Sphingobacteriaceae; g__Mucilaginibacter	0	0.00262049	0	0.00373566	0	0	0	0.00441587	0	0
f17d822927a7ab3133f03fa461feb48d	d__Bacteria; p__Proteobacteria; c__Alphaproteobacteria; o__Rhizobiales; f__Rhizobiaceae; g__Allorhizobium-Neorhizobium-Pararhizobium-Rhizobium	0	0.00628918	0	0	0	0.0103283	0	0.00264952	0	0.0209706
32e98e9018f8e2cb4d5ff8ffef4fa0a6	d__Bacteria; p__Proteobacteria; c__Alphaproteobacteria; o__Sphingomonadales; f__Sphingomonadaceae; g__Sphingomonas	0	0.00157229	0	0	0	0	0	0.00529904	0	0
c4fe9d2a8fd2dddd535efeb792905400	d__Bacteria; p__Bacteroidota; c__Bacteroidia; o__Chitinophagales; f__Chitinophagaceae; g__Segetibacter	0	0.00235844	0	0	0	0.0132792	0	0	0	0
59fe9b8c034d6cfb74f8a6fcca5e4b6c	d__Bacteria; p__Proteobacteria; c__Alphaproteobacteria; o__Acetobacterales; f__Acetobacteraceae; g__Rhodovastum	0	0.00235844	0	0	0	0	0	0	0	0.0134811
af5492278a926657b4140b100206ecf5	d__Bacteria; p__Bacteroidota; c__Bacteroidia; o__Sphingobacteriales; f__Sphingobacteriaceae; g__Mucilaginibacter	0	0.00838557	0	0	0	0.00737735	0	0.00706539	0	0.0284602
b2f97d9f837357cc00a8b4994db7e066	d__Bacteria; p__Bacteroidota; c__Bacteroidia; o__Chitinophagales; f__Chitinophagaceae; g__Ferruginibacter	0	0.00419278	0	0	0	0	0	0.00176635	0	0.0209706
88f420626c503f58ab5609c4efda8786	d__Bacteria; p__Bacteroidota; c__Bacteroidia; o__Sphingobacteriales; f__Sphingobacteriaceae; g__Mucilaginibacter	0	0.0102199	0	0	0	0.0177056	0	0.0167803	0	0.0119832
e8b2dda4f3af79182493d7cd685a88f3	d__Bacteria; p__Bacteroidota; c__Bacteroidia; o__Sphingobacteriales; f__Sphingobacteriaceae; g__Mucilaginibacter	0	0.00235844	0	0	0	0.00295094	0	0.00176635	0	0.00748951
7ffa14c24f80e2553dab355aa80ea496	d__Bacteria; p__Bacteroidota; c__Bacteroidia; o__Chitinophagales; f__Chitinophagaceae; g__Ferruginibacter	0	0.00262049	0	0	0	0	0	0.00176635	0	0.0119832
0b53fd837293bd492c6c23d660eaa2b1	d__Bacteria; p__Bacteroidota; c__Bacteroidia; o__Sphingobacteriales; f__Sphingobacteriaceae; g__Mucilaginibacter	0	0.0131025	0	0	0	0.00295094	0	0.00441587	0	0.0644098
d74c928586207e9a8b59fd85886951ac	d__Bacteria; p__Actinobacteriota; c__Actinobacteria; o__Micrococcales	0	0.00209639	0	0	0	0.00885282	0	0	0	0.00299581
b983f94df1a859bf9bc87f2c657cd93b	d__Bacteria; p__Verrucomicrobiota; c__Verrucomicrobiae; o__Verrucomicrobiales; f__Rubritaleaceae; g__Luteolibacter	0	0.00445483	0	0	0	0	0	0.00618222	0	0.014979
e397a4001ec658f387c799d9eb48e8a9	d__Bacteria; p__Proteobacteria; c__Gammaproteobacteria; o__Burkholderiales; f__Methylophilaceae	0	0.00314459	0	0	0	0.00590188	0	0.00529904	0	0.00299581
46caa794a1b50d27564eb622305b4208	d__Bacteria; p__Proteobacteria; c__Alphaproteobacteria; o__Rhizobiales; f__Xanthobacteraceae	0	0.00550303	0	0.000747133	0	0	0	0.00264952	0	0.0254643
5d865ccfef7dcf5f31e5f0828f56d43a	d__Bacteria; p__Actinobacteriota; c__Actinobacteria; o__Pseudonocardiales; f__Pseudonocardiaceae; g__Amycolatopsis	0	0.0149368	0	0	0	0.0103283	0	0.0035327	0	0.0689035
a09493c3690e72bd428799105761c9fc	d__Bacteria; p__Proteobacteria; c__Alphaproteobacteria; o__Rhizobiales; f__Beijerinckiaceae; g__Methylorosula; s__Beijerinckia_sp.	0	0.00235844	0	0	0	0.00147547	0	0	0	0.0119832
30497e0096c04d93cee8635fa2502fc6	d__Bacteria; p__Proteobacteria; c__Alphaproteobacteria; o__Caulobacterales; f__Caulobacteraceae; g__Phenylobacterium	0	0.00235844	0	0.00373566	0	0.00147547	0	0.00264952	0	0
e693783d6fa828d593f2b0f5c485793d	d__Bacteria; p__Proteobacteria; c__Gammaproteobacteria; o__Gammaproteobacteria_Incertae_Sedis; f__Unknown_Family; g__Acidibacter	0	0.00445483	0	0	0	0.0221321	0	0.00176635	0	0
e4670e81beec113e3e214916dcdc5d34	d__Bacteria; p__Bacteroidota; c__Bacteroidia; o__Sphingobacteriales; f__Sphingobacteriaceae; g__Mucilaginibacter	0	0.0220121	0	0.00149427	0	0.0132792	0	0.0432755	0	0.0359497
e8cb64bd0893a7025e0d9e69907ce0da	d__Bacteria; p__Proteobacteria; c__Alphaproteobacteria; o__Acetobacterales; f__Acetobacteraceae	0	0.00340664	0	0	0	0.00442641	0	0.00264952	0	0.0104853
770c80364707d54056d3bad771162d10	d__Bacteria; p__Bacteroidota; c__Bacteroidia; o__Sphingobacteriales; f__Sphingobacteriaceae; g__Mucilaginibacter	0	0.00288254	0	0	0	0	0	0.00176635	0	0.0134811
91e8020ceb6eb7e57e1424768a4ebd66	d__Bacteria; p__Proteobacteria; c__Gammaproteobacteria; o__Burkholderiales; f__Methylophilaceae; g__Methylotenera	0	0.00209639	0	0.00149427	0	0.00442641	0	0	0	0.00449371
85c3b7c6bd61eac1d96b248c595bf437	d__Bacteria; p__Actinobacteriota; c__Actinobacteria; o__Streptomycetales; f__Streptomycetaceae	0	0.00262049	0	0	0	0.00590188	0	0	0	0.00898742
8c801046e4f1a89c1169680f9cffaf1d	d__Bacteria; p__Actinobacteriota; c__Actinobacteria; o__Micrococcales; f__Micrococcaceae	0	0.00524098	0	0	0	0	0	0.0176635	0	0
c2a7ede969ea65796e63ecfebfed6bc7	d__Bacteria; p__Proteobacteria; c__Gammaproteobacteria; o__Xanthomonadales; f__Rhodanobacteraceae; g__Rhodanobacter	0	0.00759942	0	0	0	0	0	0.0123644	0	0.0224685
5fcd786cec08d5068891abc6566bde39	d__Bacteria; p__Actinobacteriota; c__Actinobacteria; o__Frankiales	0	0.00183434	0	0	0	0.00295094	0	0	0	0.00748951
a9724da2ebd593d0f349af18192776fb	d__Bacteria; p__Actinobacteriota; c__Actinobacteria; o__Propionibacteriales; f__Nocardioidaceae; g__Kribbella	0	0.00235844	0	0	0	0.00295094	0	0.00176635	0	0.00748951
84a694af6ebf75d4ebaea83fa54413c6	d__Bacteria; p__Bacteroidota; c__Bacteroidia; o__Chitinophagales; f__Chitinophagaceae; g__Segetibacter	0	0.00209639	0	0	0	0.00737735	0	0.00176635	0	0.0014979
5b5339d26d59570319d49a0f5a8b4e5f	d__Bacteria; p__Actinobacteriota; c__Actinobacteria; o__Streptomycetales; f__Streptomycetaceae; g__Streptomyces	0	0.00209639	0	0	0	0	0	0	0	0.0119832
0591b0fd015379b778c7e3686b5477ef	d__Bacteria; p__Proteobacteria; c__Alphaproteobacteria; o__Acetobacterales; f__Acetobacteraceae	0	0.00209639	0	0	0	0	0	0.00618222	0	0.0014979
46ee623fdb58bf6b2caac4f6999fc4f3	d__Bacteria; p__Gemmatimonadota; c__Gemmatimonadetes; o__Gemmatimonadales; f__Gemmatimonadaceae; g__Gemmatimonas	0	0.00314459	0	0	0	0	0	0.00706539	0	0.00599161
b5e039ca2cc94a49dd3c45d47200b889	d__Bacteria; p__Bacteroidota; c__Bacteroidia; o__Cytophagales; f__Microscillaceae; g__uncultured	0	0.00288254	0	0	0	0	0	0.00971491	0	0
f25bd04146cbe313a178b0254d9b4609	d__Bacteria; p__Proteobacteria; c__Alphaproteobacteria; o__Acetobacterales; f__Acetobacteraceae; g__uncultured	0	0.00288254	0	0.00149427	0	0.0103283	0	0.00176635	0	0
358e39261e7a7ae101b5f09cc6bec1e0	d__Bacteria; p__Bacteroidota; c__Bacteroidia; o__Sphingobacteriales; f__Sphingobacteriaceae; g__Mucilaginibacter; s__Mucilaginibacter_rigui	0	0.00864762	0	0	0	0.00147547	0	0.0185466	0	0.0164769
28ef19166b396f8fc3b09f806682b988	d__Bacteria; p__Proteobacteria; c__Alphaproteobacteria; o__Sphingomonadales; f__Sphingomonadaceae	0	0.00445483	0	0	0	0	0	0.00176635	0	0.0224685
5ff486b3a397d12bed9bc3025efb58fc	d__Bacteria; p__Actinobacteriota; c__Actinobacteria; o__Micrococcales; f__Micrococcaceae	0	0.00366869	0	0	0	0.00295094	0	0.00618222	0	0.00748951
1ab88037c6c362fd1e6b6f627fb69dd0	d__Bacteria; p__Bacteroidota; c__Bacteroidia; o__Sphingobacteriales; f__Sphingobacteriaceae; g__Mucilaginibacter	0	0.0144127	0	0	0	0	0	0.000883174	0	0.0808868
43a3eae7b9fe86c761b3543d0d999e5a	d__Bacteria; p__Proteobacteria; c__Alphaproteobacteria; o__Rhizobiales; f__Xanthobacteraceae; g__Tardiphaga; s__glacier_bacterium	0	0.00340664	0	0	0	0	0	0.00618222	0	0.00898742
7bd4a20144f76c9a1e690da41f1fe977	d__Bacteria; p__Proteobacteria; c__Alphaproteobacteria; o__Caulobacterales; f__Caulobacteraceae; g__Phenylobacterium	0	0.0133645	0	0	0	0.0162302	0	0.0211962	0	0.0239664
8283000dafa691828762dfabd498e2b4	d__Bacteria; p__Proteobacteria; c__Gammaproteobacteria; o__Xanthomonadales; f__Rhodanobacteraceae; g__Rhodanobacter	0	0.00445483	0	0	0	0.00295094	0	0.00971491	0	0.00599161
d23cc3b3ea2405138e03cb5172f5aebb	d__Bacteria; p__Bacteroidota; c__Bacteroidia; o__Chitinophagales; f__Chitinophagaceae; g__Ferruginibacter	0	0.00628918	0	0	0	0	0	0.00264952	0	0.031456
c476a1396715cb51f71ecd7d3d3c0ebe	d__Bacteria; p__Proteobacteria; c__Gammaproteobacteria; o__Xanthomonadales; f__Xanthomonadaceae; g__Arenimonas	0	0.00314459	0	0	0	0.00442641	0	0.00706539	0	0.0014979
2687ed960f41bae6c582b3c2224a1fb9	d__Bacteria; p__Proteobacteria; c__Alphaproteobacteria; o__Rhizobiales; f__Beijerinckiaceae; g__Roseiarcus	0	0.00340664	0	0	0	0.00590188	0	0.00264952	0	0.00898742
a0b407af3e70e7b20d3c162ee9b0cc0c	d__Bacteria; p__Proteobacteria; c__Alphaproteobacteria; o__Rhizobiales; f__Xanthobacteraceae	0	0.00314459	0	0	0	0	0	0	0	0.0179748
6a2a9e19b3b2f9297289aa8a686a8d21	d__Bacteria; p__Bacteroidota; c__Bacteroidia; o__Sphingobacteriales; f__Sphingobacteriaceae; g__Mucilaginibacter	0	0.00262049	0	0	0	0	0	0.00883174	0	0
d1e7fde7c49be22251e1e877b99cfcc1	d__Bacteria; p__Proteobacteria; c__Alphaproteobacteria; o__Sphingomonadales; f__Sphingomonadaceae; g__Sphingomonas	0	0.0175573	0	0	0	0.0339358	0	0.0123644	0	0.0449371
0823cd06b5b552b610c1b0fc8724831e	d__Bacteria; p__Bacteroidota; c__Bacteroidia; o__Sphingobacteriales; f__Sphingobacteriaceae; g__Mucilaginibacter	0	0.00262049	0	0	0	0	0	0.00264952	0	0.0104853
67e6cd99cc37dba90298be7925760838	d__Bacteria; p__Planctomycetota; c__Phycisphaerae; o__Tepidisphaerales; f__WD2101_soil_group; g__WD2101_soil_group; s__uncultured_bacterium	0	0.00262049	0	0	0	0.0118038	0	0	0	0.00299581
8945ebfd427b3dcd3003899effe58680	d__Bacteria; p__Actinobacteriota; c__Actinobacteria; o__Frankiales; f__Nakamurellaceae; g__Nakamurella	0	0.00943376	0	0	0	0.0309849	0	0.00618222	0	0.0119832
2b3bf3e695c057605722ac623ce35c3e	d__Bacteria; p__Bacteroidota; c__Bacteroidia; o__Chitinophagales; f__Chitinophagaceae; g__Ferruginibacter	0	0.00655123	0	0.00298853	0	0	0	0.0123644	0	0.0104853
7118906336d72bd806ea6ad3f028a165	d__Bacteria; p__Proteobacteria; c__Alphaproteobacteria; o__Rhizobiales; f__Xanthobacteraceae; g__Tardiphaga	0	0.00445483	0	0	0	0	0	0.00794856	0	0.0119832
7e6e46e943cf54eb9382e2ea12423f72	d__Bacteria; p__Actinobacteriota; c__Actinobacteria; o__Micrococcales; f__Microbacteriaceae	0	0.00655123	0	0	0	0	0	0	0	0.0374476
2479f2de942e25322c7e4109c75ef2f5	d__Bacteria; p__Bacteroidota; c__Bacteroidia; o__Sphingobacteriales; f__Sphingobacteriaceae; g__Mucilaginibacter	0	0.00314459	0	0	0	0	0	0.00264952	0	0.0134811
c81b715e6a5a26ebd6bbc0bf414d422a	d__Bacteria; p__Proteobacteria; c__Alphaproteobacteria; o__Rhizobiales; f__Rhizobiaceae	0	0.00288254	0	0	0	0.00295094	0	0.00176635	0	0.0104853
e3af1e3d7d027c5c6bfe2d4b7ab380b2	d__Bacteria; p__Bacteroidota; c__Bacteroidia; o__Chitinophagales; f__Chitinophagaceae	0	0.00288254	0	0.0044828	0	0.00295094	0	0.00264952	0	0
83178c819155f4d061c9a923aed3b78f	d__Bacteria; p__Bacteroidota; c__Bacteroidia; o__Sphingobacteriales; f__Sphingobacteriaceae; g__Mucilaginibacter	0	0.00262049	0	0	0	0	0	0	0	0.014979
e67ccb8e8edfe06bc86966f647d51bb5	d__Bacteria; p__Proteobacteria; c__Alphaproteobacteria; o__Sphingomonadales; f__Sphingomonadaceae	0	0.00445483	0	0.00522993	0	0.00885282	0	0	0	0.00599161
3bf208643231b8b32d022d4e0cb1833a	d__Bacteria; p__Bacteroidota; c__Bacteroidia; o__Sphingobacteriales; f__Sphingobacteriaceae; g__Mucilaginibacter	0	0.00288254	0	0	0	0	0	0.000883174	0	0.014979
f8d3dbc0528c1c286abec909275a9f63	d__Bacteria; p__Bacteroidota; c__Bacteroidia; o__Sphingobacteriales; f__Sphingobacteriaceae; g__Mucilaginibacter; s__Mucilaginibacter_rigui	0	0.00314459	0	0	0	0	0	0.00441587	0	0.0104853
99f1a7d5264b868d552557030ad40076	d__Bacteria; p__Bacteroidota; c__Bacteroidia; o__Chitinophagales; f__Chitinophagaceae; g__Ferruginibacter	0	0.00655123	0	0	0	0	0	0.0105981	0	0.0194727
b00b5b35800a3343264084b5fae45a31	d__Bacteria; p__Proteobacteria; c__Gammaproteobacteria; o__Legionellales; f__Legionellaceae; g__Legionella	0	0.0141506	0	0	0	0.00295094	0	0.0441587	0	0.00299581
d833c07044e168f91a0d403c3e15ce1f	d__Bacteria; p__Actinobacteriota; c__Actinobacteria; o__Streptomycetales; f__Streptomycetaceae; g__Streptomyces	0	0.00131025	0	0	0	0	0	0	0	0.00748951
5ae6cf816fea5059a84e8be75a554561	d__Bacteria; p__Bacteroidota; c__Bacteroidia; o__Sphingobacteriales; f__Sphingobacteriaceae; g__Mucilaginibacter	0	0.0154609	0	0	0	0.00590188	0	0.0317943	0	0.0284602
547c955466a7aaba8d3837e4c69290a0	d__Bacteria; p__Proteobacteria; c__Alphaproteobacteria; o__Rhizobiales; f__Xanthobacteraceae; g__Bradyrhizobium	0	0.00524098	0	0	0	0.00295094	0	0	0	0.0269623
4419b50b2220e0d1b04b218b35623a96	d__Bacteria; p__Proteobacteria; c__Alphaproteobacteria; o__Rhizobiales; f__Xanthobacteraceae; g__Rhodopseudomonas	0	0.00786147	0	0	0	0.0132792	0	0.00883174	0	0.0164769
4f8d573b85f5ff930d2edbadfd3007c6	d__Bacteria; p__Proteobacteria; c__Alphaproteobacteria; o__Rhizobiales; f__Beijerinckiaceae; g__1174-901-12	0	0.00209639	0	0	0	0	0	0.00176635	0	0.00898742
26be7d7014051871e9337bfeee34b037	d__Bacteria; p__Gemmatimonadota; c__Gemmatimonadetes; o__Gemmatimonadales; f__Gemmatimonadaceae	0	0.0117922	0	0	0	0	0	0	0	0.0674056
e2ab3debc8007b67954605a88657a623	d__Bacteria; p__Proteobacteria; c__Alphaproteobacteria; o__Caulobacterales; f__Caulobacteraceae; g__Caulobacter	0	0.00262049	0	0	0	0	0	0.00883174	0	0
4ee37c182f43652396223c1f3c207b05	d__Bacteria; p__Bacteroidota; c__Bacteroidia; o__Chitinophagales; f__Chitinophagaceae; g__Taibaiella	0	0.00288254	0	0	0	0.00590188	0	0.00618222	0	0
509c75ec6e3f1cbc15de8eac7083337d	d__Bacteria; p__Bacteroidota; c__Bacteroidia; o__Sphingobacteriales; f__Sphingobacteriaceae; g__Mucilaginibacter	0	0.0338043	0	0.0022414	0	0.047215	0	0.0379765	0	0.076393
58be1da0afa46adecd290f5980fbe21c	d__Bacteria; p__Bacteroidota; c__Bacteroidia; o__Chitinophagales; f__Chitinophagaceae; g__Puia	0	0.00812352	0	0	0	0.00885282	0	0.015014	0	0.0119832
31fa0c7359f71840718fcd5da004919c	d__Bacteria; p__Proteobacteria; c__Alphaproteobacteria; o__Rhizobiales; f__Rhizobiaceae; g__Mesorhizobium	0	0.00419278	0	0	0	0	0	0	0	0.0239664
ea37c4984353e65e6f44287ed1e857c5	d__Bacteria; p__Proteobacteria; c__Alphaproteobacteria; o__Sphingomonadales; f__Sphingomonadaceae; g__Sphingomonas	0	0.00262049	0	0	0	0.00590188	0	0.00441587	0	0.0014979
e8d8e49f1275bdc9305ffce9558fb548	d__Bacteria; p__Bacteroidota; c__Bacteroidia; o__Sphingobacteriales; f__Sphingobacteriaceae; g__Mucilaginibacter	0	0.00419278	0	0	0	0.00147547	0	0	0	0.0224685
4bd888cfa66d6b8b9ac350453947ae6b	d__Bacteria; p__Proteobacteria; c__Alphaproteobacteria; o__Rhizobiales; f__Xanthobacteraceae; g__Tardiphaga	0	0.00209639	0	0	0	0	0	0.00706539	0	0
f7bdcb5cf35b790646cf889b4df5fe5c	d__Bacteria; p__Proteobacteria; c__Alphaproteobacteria; o__Caulobacterales; f__Caulobacteraceae	0	0.00314459	0	0	0	0	0	0.00176635	0	0.014979
8249b8aada3791eaa3a19b2c1db1aa50	d__Bacteria; p__Myxococcota; c__Polyangia; o__Polyangiales; f__Sandaracinaceae; g__uncultured	0	0.00235844	0	0	0	0	0	0	0	0.0134811
886f05bad335a0636c071b45db74801d	d__Bacteria; p__Proteobacteria; c__Alphaproteobacteria; o__Sphingomonadales; f__Sphingomonadaceae; g__Sphingomonas; s__Sphingomonas_crusticola	0	0.00471688	0	0	0	0.0191811	0	0.00264952	0	0.00299581
b5b03aca4accbaaee0bcb5dba1ebb51c	d__Bacteria; p__Proteobacteria; c__Alphaproteobacteria; o__Sphingomonadales; f__Sphingomonadaceae; g__Sphingomonas	0	0.00393074	0	0.000747133	0	0.00295094	0	0.00706539	0	0.00599161
91a3895e594483dc89ab4af38b08acc2	d__Bacteria; p__Proteobacteria; c__Alphaproteobacteria; o__Rhizobiales; f__Labraceae; g__Labrys; s__Labrys_methylaminiphilus	0	0.00497893	0	0	0	0	0	0.00176635	0	0.0254643
8c1acab472a6f74673688385c1ce7d9f	d__Bacteria; p__Proteobacteria; c__Gammaproteobacteria; o__Pseudomonadales; f__Pseudomonadaceae; g__Pseudomonas	0	0.00209639	0	0	0	0.00147547	0	0	0	0.0104853
36f3482c3d4a3f89e949bae12c33690b	d__Bacteria; p__Proteobacteria; c__Alphaproteobacteria; o__Rhizobiales	0	0.00288254	0	0	0	0.00295094	0	0.00176635	0	0.0104853
77d2136c8d8c5b47a2cac56cf6a11410	d__Bacteria; p__Proteobacteria; c__Alphaproteobacteria; o__Sphingomonadales; f__Sphingomonadaceae; g__Sphingomonas	0	0.00209639	0	0	0	0	0	0	0	0.0119832
96e23be7e8115697aa04acb81c262d8f	d__Bacteria; p__Proteobacteria; c__Gammaproteobacteria; o__Burkholderiales; f__Methylophilaceae; g__Methylotenera	0	0.00524098	0	0	0	0.00295094	0	0.0158971	0	0
81cefaf17fe2b5700d715eef7b86e0e5	d__Bacteria; p__Proteobacteria; c__Alphaproteobacteria; o__Caulobacterales; f__Caulobacteraceae; g__Phenylobacterium	0	0.0188675	0	0	0	0.0177056	0	0.0309111	0	0.0374476
3fcd64a46247e48bf1bfe43098fc84f9	d__Bacteria; p__Proteobacteria; c__Alphaproteobacteria; o__Caulobacterales; f__Caulobacteraceae; g__Phenylobacterium	0	0.00419278	0	0.011207	0	0	0	0.000883174	0	0
81c1c78e37b8e4d2cb498f4cbe6d3f78	d__Bacteria; p__Bacteroidota; c__Bacteroidia; o__Cytophagales; f__Microscillaceae; g__uncultured	0	0.00655123	0	0	0	0	0	0.015014	0	0.0119832
e1ccab4bfd97149ae47ef2097a17a77d	d__Bacteria; p__Proteobacteria; c__Alphaproteobacteria; o__Caulobacterales; f__Caulobacteraceae; g__uncultured	0	0.00288254	0	0	0	0	0	0	0	0.0164769
7e9396ce00ff746e99c14b251f695b27	d__Bacteria; p__Actinobacteriota; c__Actinobacteria; o__Pseudonocardiales; f__Pseudonocardiaceae; g__Amycolatopsis	0	0.00366869	0	0	0	0	0	0	0	0.0209706
332f86268bb2ca2f4226b434e3149949	d__Bacteria; p__Proteobacteria; c__Alphaproteobacteria; o__Sphingomonadales; f__Sphingomonadaceae; g__Sphingomonas	0	0.00340664	0	0.00522993	0	0.00737735	0	0	0	0.0014979
ef2626fcde1ab7f77074d0c8509c30b1	d__Bacteria; p__Bacteroidota; c__Bacteroidia; o__Sphingobacteriales; f__Sphingobacteriaceae; g__Mucilaginibacter	0	0.0133645	0	0.000747133	0	0.00147547	0	0	0	0.0733972
23459f4a25453be7dd60c03ee7032235	d__Bacteria; p__Bacteroidota; c__Bacteroidia; o__Sphingobacteriales; f__Sphingobacteriaceae; g__Mucilaginibacter	0	0.00628918	0	0	0	0.00295094	0	0.0185466	0	0.0014979
8d1a0129f2f987ea7a2bbed03ab0f177	d__Bacteria; p__Proteobacteria; c__Gammaproteobacteria; o__Xanthomonadales; f__Rhodanobacteraceae; g__Rhodanobacter	0	0.0120543	0	0	0	0	0	0.00176635	0	0.0659077
9b4845ad4a02ea95111cbfc3cbab686d	d__Bacteria; p__Bacteroidota; c__Bacteroidia; o__Cytophagales; f__Hymenobacteraceae; g__Hymenobacter	0	0.00235844	0	0	0	0.0132792	0	0	0	0
7243f48e171c3ce8bd7a391a432040e7	d__Bacteria; p__Actinobacteriota; c__Actinobacteria	0	0.00864762	0	0	0	0.0191811	0	0.0141308	0	0.00599161
25d945b23d4464d333ce6a1728f4005e	d__Bacteria; p__Acidobacteriota; c__Acidobacteriae; o__Acidobacteriales; f__Acidobacteriaceae_(Subgroup_1); g__Granulicella	0	0.00445483	0	0	0	0.00295094	0	0.00176635	0	0.0194727
0e34ebbfcc675581dc139017047a9133	d__Bacteria; p__Myxococcota; c__Polyangia; o__Polyangiales; f__Polyangiaceae; g__Pajaroellobacter; s__uncultured_Chondromyces	0	0.00235844	0	0	0	0	0	0.0035327	0	0.00748951
0285a85857154f22f4f6451bcf100e79	d__Bacteria; p__Bacteroidota; c__Bacteroidia; o__Sphingobacteriales; f__Sphingobacteriaceae; g__Mucilaginibacter	0	0.00655123	0	0	0	0	0	0.0158971	0	0.0104853
e2f13de198fd51d7e32ee654d41459d0	d__Bacteria; p__Proteobacteria; c__Alphaproteobacteria; o__Caulobacterales; f__Caulobacteraceae; g__uncultured	0	0.00262049	0	0	0	0	0	0	0	0.014979
9518f26a994146856fb3f0ad2ddb63d6	d__Bacteria; p__Proteobacteria; c__Gammaproteobacteria; o__Gammaproteobacteria_Incertae_Sedis; f__Unknown_Family; g__Candidatus_Ovatusbacter	0	0.00995786	0	0.00747133	0	0.00590188	0	0.0185466	0	0.00449371
0815de319a36083ca732d589846e9c3b	d__Bacteria; p__Proteobacteria; c__Gammaproteobacteria; o__Pseudomonadales; f__Moraxellaceae; g__Acinetobacter; s__Acinetobacter_schindleri	0	0.00262049	0	0	0	0.0147547	0	0	0	0
e9978966640ba798c2ccbf3d0bf7e3bc	d__Bacteria; p__Planctomycetota; c__Phycisphaerae; o__Tepidisphaerales; f__WD2101_soil_group; g__WD2101_soil_group	0	0.00393074	0	0	0	0	0	0.00264952	0	0.0179748
a2e63309fdd327b991ff55594d638b2a	d__Bacteria; p__Actinobacteriota; c__Actinobacteria; o__Micrococcales; f__Microbacteriaceae	0	0.00235844	0	0	0	0	0	0	0	0.0134811
766b45b1c02189f68a989a313e759972	d__Bacteria; p__Actinobacteriota; c__Actinobacteria; o__Propionibacteriales; f__Nocardioidaceae; g__Kribbella	0	0.00471688	0	0	0	0.0191811	0	0	0	0.00748951
726ae1260cb2a159bbd473afa48e3f20	d__Bacteria; p__Bacteroidota; c__Bacteroidia; o__Chitinophagales; f__Chitinophagaceae; g__Segetibacter	0	0.00890967	0	0	0	0.0413132	0	0.00176635	0	0.00599161
be7b067390a89324e580bd5745d3091c	d__Bacteria; p__Proteobacteria; c__Alphaproteobacteria; o__Sphingomonadales; f__Sphingomonadaceae; g__Sphingomonas; s__Sphingomonas_crusticola	0	0.00235844	0	0	0	0	0	0.00529904	0	0.00449371
549673ce3f72846689f1f7ff5dbc1d10	d__Bacteria; p__Firmicutes; c__Bacilli; o__Paenibacillales; f__Paenibacillaceae; g__Paenibacillus	0	0.00209639	0	0	0	0.00885282	0	0	0	0.00299581
f2ecc94709d7185602c0954e11d4407d	d__Bacteria; p__Proteobacteria; c__Gammaproteobacteria; o__Xanthomonadales; f__Xanthomonadaceae	0	0.00209639	0	0	0	0.00295094	0	0.00264952	0	0.00449371
7d8bcc4de6708db2ed3beb12db63fe35	d__Bacteria; p__Proteobacteria; c__Gammaproteobacteria; o__Burkholderiales; f__Methylophilaceae	0	0.00995786	0	0	0	0.0413132	0	0.00883174	0	0
772f31fb962c946bcee17e7e25d6b994	d__Bacteria; p__Bacteroidota; c__Bacteroidia; o__Sphingobacteriales; f__Sphingobacteriaceae; g__Mucilaginibacter	0	0.00602713	0	0	0	0.00147547	0	0.000883174	0	0.031456
b6e0e8a724a038c8d5d9867bddf60e9c	d__Bacteria; p__Proteobacteria; c__Alphaproteobacteria; o__Caulobacterales; f__Caulobacteraceae; g__Phenylobacterium	0	0.00288254	0	0	0	0.00442641	0	0.00618222	0	0.0014979
83178a761afc4a1b4248743e50b5bc61	d__Bacteria; p__Actinobacteriota; c__Actinobacteria; o__Micrococcales; f__Micrococcaceae; g__Pseudarthrobacter	0	0.00209639	0	0	0	0	0	0.0035327	0	0.00599161
34ac819dd9e258c45c8058e507a18416	d__Bacteria; p__Bacteroidota; c__Bacteroidia; o__Chitinophagales; f__Chitinophagaceae; g__Segetibacter	0	0.0199157	0	0	0	0.0383622	0	0.00794856	0	0.061414
27130e215dd7ea81429d2ae29982d872	d__Bacteria; p__Bacteroidota; c__Bacteroidia; o__Chitinophagales; f__Chitinophagaceae; g__Ferruginibacter	0	0.00445483	0	0	0	0	0	0.015014	0	0
548c026d95790b662f2284e75f7448e0	d__Bacteria; p__Bacteroidota; c__Bacteroidia; o__Sphingobacteriales; f__Sphingobacteriaceae; g__Mucilaginibacter	0	0.00864762	0	0	0	0.00737735	0	0.0247289	0	0
f588b42172c59f4e6b7dc1b20fbe7506	d__Bacteria; p__Proteobacteria; c__Gammaproteobacteria; o__Gammaproteobacteria_Incertae_Sedis; f__Unknown_Family; g__Acidibacter	0	0.00917172	0	0	0	0.0309849	0	0.00529904	0	0.0119832
b0d6bc1b5027789f9f90d8630797ff10	d__Bacteria; p__Bacteroidota; c__Bacteroidia; o__Sphingobacteriales; f__Sphingobacteriaceae; g__Mucilaginibacter	0	0.00366869	0	0	0	0	0	0.0123644	0	0
90794f0c8461975227cd3af7074147da	d__Bacteria; p__Actinobacteriota; c__Actinobacteria; o__Streptomycetales; f__Streptomycetaceae; g__Streptomyces	0	0.00288254	0	0	0	0.00737735	0	0.00529904	0	0
646ee3ae008adc32aa08d070d90b7cfc	d__Bacteria; p__Proteobacteria; c__Gammaproteobacteria; o__Pseudomonadales; f__Pseudomonadaceae; g__Pseudomonas	0	0.00288254	0	0	0	0.00590188	0	0.00176635	0	0.00748951
a731e7e81eb2f1c8730c948d2ff97138	d__Bacteria; p__Bacteroidota; c__Bacteroidia; o__Flavobacteriales; f__Flavobacteriaceae; g__Flavobacterium	0	0.00262049	0	0.00747133	0	0	0	0	0	0
38a93891d04aafa85e94b5ae5273640c	d__Bacteria; p__Bacteroidota; c__Bacteroidia; o__Chitinophagales; f__Chitinophagaceae; g__Puia	0	0.00235844	0	0	0	0	0	0	0	0.0134811
aad887fb50930d80aed3999c9f22ce3a	d__Bacteria; p__Proteobacteria; c__Gammaproteobacteria; o__Burkholderiales; f__Methylophilaceae	0	0.00262049	0	0	0	0	0	0.00794856	0	0.0014979
f160b42e00ff16dcaf64b703ba169a76	d__Bacteria; p__Proteobacteria; c__Alphaproteobacteria; o__Sphingomonadales; f__Sphingomonadaceae; g__Sphingomonas	0	0.00288254	0	0	0	0.00295094	0	0.00794856	0	0
72f1c829849f3bbc57cbccb26619930b	d__Bacteria; p__Bacteroidota; c__Bacteroidia; o__Chitinophagales; f__Chitinophagaceae; g__Puia; s__metagenome	0	0.00995786	0	0.00149427	0	0.00885282	0	0.00883174	0	0.0299581
f47ba777345672ff0f674b7f8a9a5700	d__Bacteria; p__Bacteroidota; c__Bacteroidia; o__Cytophagales; f__Hymenobacteraceae; g__Hymenobacter; s__uncultured_bacterium	0	0.00366869	0	0	0	0.0206566	0	0	0	0
78fbb31d07a1728e9f790623d4d70633	d__Bacteria; p__Bacteroidota; c__Bacteroidia; o__Sphingobacteriales; f__Sphingobacteriaceae; g__Mucilaginibacter	0	0.00209639	0	0	0	0	0	0	0	0.0119832
fc63587e31a2f986e954a34b9c47b0f4	d__Bacteria; p__Proteobacteria; c__Gammaproteobacteria; o__Pseudomonadales; f__Pseudomonadaceae; g__Pseudomonas	0	0.00340664	0	0.00896559	0	0.00147547	0	0	0	0
20f72c57041031419e4711933ffc549d	d__Bacteria; p__Bacteroidota; c__Bacteroidia; o__Sphingobacteriales; f__Sphingobacteriaceae; g__Mucilaginibacter	0	0.00183434	0	0	0	0.00147547	0	0.00529904	0	0
02083985289bf9c1add4d4b6afbbe196	d__Bacteria; p__Proteobacteria; c__Alphaproteobacteria; o__Sphingomonadales; f__Sphingomonadaceae; g__Sphingomonas	0	0.00655123	0	0.00149427	0	0.0118038	0	0.00441587	0	0.014979
8763aca9e723ebe7e5c284d082d4a580	d__Bacteria; p__Bacteroidota; c__Bacteroidia; o__Cytophagales; f__Hymenobacteraceae; g__Hymenobacter	0	0.00262049	0	0	0	0.0147547	0	0	0	0
2acb76133c7be93967817743bb651faa	d__Bacteria; p__Proteobacteria; c__Alphaproteobacteria; o__Sphingomonadales; f__Sphingomonadaceae	0	0.00209639	0	0	0	0.00737735	0	0.00264952	0	0
257102cfc3212ebb6b578dfa7fa42536	d__Bacteria; p__Proteobacteria; c__Alphaproteobacteria; o__Rhizobiales; f__Xanthobacteraceae	0	0.00262049	0	0	0	0.00295094	0	0.00618222	0	0.0014979
103976f4bc6a0615d8c60104725846db	d__Bacteria; p__Proteobacteria; c__Alphaproteobacteria; o__Rhizobiales; f__Rhizobiaceae	0	0.00235844	0	0	0	0	0	0.00794856	0	0
1913b686c7726a21135c93b2440c7840	d__Bacteria; p__Proteobacteria; c__Gammaproteobacteria; o__Xanthomonadales; f__Rhodanobacteraceae	0	0.00393074	0	0	0	0.00147547	0	0	0	0.0209706
c1792727d97490c78443b75f5c71bf29	d__Bacteria; p__Actinobacteriota; c__Actinobacteria; o__Micrococcales; f__Micrococcaceae	0	0.00445483	0	0	0	0.00885282	0	0.00618222	0	0.00599161
1631c48a502b2b19649524fbb04627ed	d__Bacteria; p__Proteobacteria; c__Gammaproteobacteria; o__Xanthomonadales; f__Rhodanobacteraceae	0	0.0175573	0	0.00298853	0	0.0545924	0	0.015014	0	0.0134811
1809de38be48ca6ea74599125e29a3e5	d__Bacteria; p__Actinobacteriota; c__Actinobacteria; o__Pseudonocardiales; f__Pseudonocardiaceae; g__Amycolatopsis	0	0.0230603	0	0	0	0.0339358	0	0	0	0.0973637
ed41dfdef8f45603829eeba1ff86a74f	d__Bacteria; p__Actinobacteriota; c__Actinobacteria; o__Frankiales; f__Geodermatophilaceae; g__Blastococcus	0	0.000786147	0	0	0	0.00442641	0	0	0	0
13acb92836c2bca381450fad12b2699e	d__Bacteria; p__Myxococcota; c__Polyangia; o__Haliangiales; f__Haliangiaceae; g__Haliangium	0	0.037211	0	0.00821846	0	0.0132792	0	0.0839015	0	0.0404434
05be4335ef7a5f532f79fc75c1345635	d__Bacteria; p__Bacteroidota; c__Bacteroidia; o__Sphingobacteriales; f__Sphingobacteriaceae; g__Pedobacter; s__Pedobacter_nyackensis	0	0.00262049	0	0	0	0	0	0.00706539	0	0.00299581
933f0d0423772726eb62aa23808941df	d__Bacteria; p__Proteobacteria; c__Alphaproteobacteria; o__Caulobacterales; f__Caulobacteraceae; g__Phenylobacterium	0	0.00707532	0	0	0	0.00737735	0	0.0176635	0	0.00299581
7cd2edce13b5a11ce2fa706e22877552	d__Bacteria; p__Actinobacteriota; c__Thermoleophilia; o__Solirubrobacterales; f__67-14; g__67-14	0	0.00209639	0	0	0	0.00295094	0	0.00529904	0	0
57508c85631e5462a75842524caa44b5	d__Bacteria; p__Proteobacteria; c__Gammaproteobacteria; o__Xanthomonadales; f__Xanthomonadaceae; g__Lysobacter	0	0.00497893	0	0	0	0.00442641	0	0.0123644	0	0.00299581
6a01db78302775acf3b738ede44a178e	d__Bacteria; p__Proteobacteria; c__Gammaproteobacteria; o__Xanthomonadales; f__Xanthomonadaceae; g__Arenimonas	0	0.00314459	0	0	0	0	0	0.00883174	0	0.00299581
07c6fe63f782d8fbff1313c10b52566a	d__Bacteria; p__Bacteroidota; c__Bacteroidia; o__Sphingobacteriales; f__Sphingobacteriaceae; g__Mucilaginibacter	0	0.00235844	0	0	0	0	0	0.00176635	0	0.0104853
1f8b9c02b14020b1989ba32f0d2a4ea9	d__Bacteria; p__Bacteroidota; c__Bacteroidia; o__Chitinophagales; f__Chitinophagaceae; g__uncultured	0	0.00943376	0	0	0	0.00295094	0	0.0300279	0	0
0340d6aa0b2e3188bcaf15ab2d357125	d__Bacteria; p__Bacteroidota; c__Bacteroidia; o__Flavobacteriales; f__Flavobacteriaceae; g__Flavobacterium	0	0.00235844	0	0.0067242	0	0	0	0	0	0
acc27c90fbfe19d9aea0938a15ea3f69	d__Bacteria; p__Verrucomicrobiota; c__Verrucomicrobiae; o__Chthoniobacterales; f__Chthoniobacteraceae; g__Chthoniobacter	0	0.00655123	0	0	0	0.00295094	0	0.00794856	0	0.0209706
3dc7085ebd0ee9c9cfc30e0ae8209d51	d__Bacteria; p__Proteobacteria; c__Alphaproteobacteria; o__Sphingomonadales; f__Sphingomonadaceae; g__Novosphingobium	0	0.00235844	0	0.00149427	0	0	0	0.00176635	0	0.00748951
e7e8453f3b0664d419bf47ffae26b6e3	d__Bacteria; p__Proteobacteria; c__Alphaproteobacteria; o__Micropepsales; f__Micropepsaceae; g__uncultured	0	0.00209639	0	0	0	0	0	0.00264952	0	0.00748951
70869c106bf553446903b010a4be04bf	d__Bacteria; p__Bacteroidota; c__Bacteroidia; o__Sphingobacteriales; f__Sphingobacteriaceae; g__Mucilaginibacter	0	0.010744	0	0	0	0.0103283	0	0.0158971	0	0.0239664
10d043156aacf5c2d3c75161b6c6e53f	d__Bacteria; p__Bacteroidota; c__Bacteroidia; o__Chitinophagales; f__Chitinophagaceae; g__Segetibacter	0	0.00262049	0	0	0	0.00590188	0	0	0	0.00898742
d824ce1b43c49d1e17be6fd66a740a05	d__Bacteria; p__Actinobacteriota; c__Actinobacteria; o__Streptomycetales; f__Streptomycetaceae; g__Streptomyces	0	0.00393074	0	0	0	0.0221321	0	0	0	0
f1fb831df44f5776ced4858bde9e58bc	d__Bacteria; p__Proteobacteria; c__Alphaproteobacteria; o__Caulobacterales; f__Caulobacteraceae; g__Caulobacter	0	0.00262049	0	0.00298853	0	0	0	0.00529904	0	0
15ce05e9ffd7834eaaaba75075288be0	d__Bacteria; p__Bacteroidota; c__Bacteroidia; o__Chitinophagales; f__Chitinophagaceae; g__Puia	0	0.00262049	0	0	0	0.00442641	0	0.00618222	0	0
c7eee2d53aae25cb291bc320d0700525	d__Bacteria; p__Proteobacteria; c__Alphaproteobacteria; o__Rhizobiales; f__Beijerinckiaceae; g__Methylobacterium-Methylorubrum	0	0.037211	0	0.00896559	0	0.178532	0	0.00618222	0	0.00299581
f47e1465b974c964501fafe9d64c377b	d__Bacteria; p__Proteobacteria; c__Gammaproteobacteria; o__Pseudomonadales; f__Moraxellaceae; g__uncultured; s__metagenome	0	0.00471688	0	0	0	0.00295094	0	0.0105981	0	0.00599161
405cc09f68d9298740db3df3638ddf17	d__Bacteria; p__Proteobacteria; c__Gammaproteobacteria; o__Xanthomonadales; f__Xanthomonadaceae; g__Lysobacter	0	0.00943376	0	0	0	0.0221321	0	0.0035327	0	0.0254643
b791c4ed0a3d34feb581aa87d45f080a	d__Bacteria; p__Actinobacteriota; c__Actinobacteria; o__Micrococcales; f__Micrococcaceae; g__Pseudarthrobacter	0	0.00602713	0	0	0	0.0103283	0	0.0105981	0	0.00599161
93b4aa7825e00114951b42bd26340c88	d__Bacteria; p__Bacteroidota; c__Bacteroidia; o__Chitinophagales; f__Chitinophagaceae; g__Puia	0	0.00838557	0	0.00149427	0	0.00295094	0	0.00441587	0	0.0344518
830133c1ca7741077b879450f87829a4	d__Bacteria; p__Actinobacteriota; c__Actinobacteria; o__Propionibacteriales; f__Nocardioidaceae; g__Nocardioides	0	0.00681327	0	0	0	0.00590188	0	0.00883174	0	0.0179748
264c9e263ddc5f48abe6b0d447ac986d	d__Bacteria; p__Actinobacteriota; c__Thermoleophilia; o__Gaiellales; f__uncultured; g__uncultured; s__metagenome	0	0.00288254	0	0	0	0.00590188	0	0.00264952	0	0.00599161
c9340eea5120828229eb511a317d1af7	d__Bacteria; p__Proteobacteria; c__Gammaproteobacteria; o__Burkholderiales; f__Methylophilaceae	0	0.0904069	0	0	0	0.0885282	0	0.0388596	0	0.360995
93a01f531c6181830ea95efbdc0781c3	d__Bacteria; p__Proteobacteria; c__Gammaproteobacteria; o__Burkholderiales; f__Methylophilaceae	0	0.0102199	0	0	0	0.0103283	0	0.0035327	0	0.0419413
a2119b696fd1e453073f71da3f57e97c	d__Bacteria; p__Proteobacteria; c__Alphaproteobacteria; o__Rhizobiales; f__Rhizobiaceae; g__Allorhizobium-Neorhizobium-Pararhizobium-Rhizobium	0	0.00340664	0	0	0	0.0177056	0	0.000883174	0	0
a6a62bff447d03e1cae9c141cff604a2	d__Bacteria; p__Proteobacteria; c__Alphaproteobacteria; o__Rhizobiales; f__Xanthobacteraceae	0	0.00628918	0	0	0	0.00147547	0	0.0105981	0	0.0164769
2eb7fa6ff440261b7511d4dea544b386	d__Bacteria; p__Proteobacteria; c__Alphaproteobacteria	0	0.00550303	0	0	0	0	0	0.00176635	0	0.0284602
ad78dfa4f0813a70f593a956c98f59e8	d__Bacteria; p__Bacteroidota; c__Bacteroidia; o__Sphingobacteriales; f__Sphingobacteriaceae; g__Mucilaginibacter	0	0.00314459	0	0	0	0	0	0	0	0.0179748
b0db0f449a77b58aa17ab71290798d95	d__Bacteria; p__Bacteroidota; c__Bacteroidia; o__Sphingobacteriales; f__Sphingobacteriaceae; g__Mucilaginibacter	0	0.00366869	0	0	0	0.0103283	0	0.00618222	0	0
3ab6d3c2ce987498589058ad4e505ed8	d__Bacteria; p__Proteobacteria; c__Gammaproteobacteria; o__Burkholderiales; f__Methylophilaceae; g__Methylotenera	0	0.00759942	0	0.00821846	0	0.0118038	0	0.00618222	0	0.00449371
1104b52c61006dac082be8b87ab19514	d__Bacteria; p__Proteobacteria; c__Gammaproteobacteria; o__Burkholderiales; f__Methylophilaceae	0	0.00576508	0	0.0022414	0	0.0265585	0	0	0	0.0014979
2f19768facd5bba0bf873c5a441008c9	d__Bacteria; p__Proteobacteria; c__Gammaproteobacteria; o__Xanthomonadales; f__Rhodanobacteraceae	0	0.0154609	0	0	0	0	0	0.00176635	0	0.0853805
818d2ea946ecf767ff25e79ddb07120e	d__Bacteria; p__Proteobacteria; c__Alphaproteobacteria; o__Sphingomonadales; f__Sphingomonadaceae; g__Sphingomonas	0	0.00419278	0	0	0	0.0191811	0	0	0	0.00449371
6461384cadb33c72890ae9a39b2bd879	d__Bacteria; p__Bacteroidota; c__Bacteroidia; o__Sphingobacteriales; f__Sphingobacteriaceae; g__Mucilaginibacter	0	0.00759942	0	0	0	0	0	0	0	0.0434392
25fee58f12100c37eb12ea7db0caf1e7	d__Bacteria; p__Bacteroidota; c__Bacteroidia; o__Chitinophagales; f__Chitinophagaceae; g__Rurimicrobium; s__uncultured_bacterium	0	0.00209639	0	0	0	0	0	0.00706539	0	0
a89f444598820db888e693d742142903	d__Bacteria; p__Proteobacteria; c__Alphaproteobacteria; o__Sphingomonadales; f__Sphingomonadaceae	0	0.00209639	0	0	0	0	0	0.00618222	0	0.0014979
45936a80fef7de6d2193aa272d27707c	d__Bacteria; p__Actinobacteriota; c__Actinobacteria; o__Micrococcales; f__Cellulomonadaceae; g__Cellulomonas	0	0.00209639	0	0	0	0	0	0	0	0.0119832
a45408bddebe2dd306333a893b16149b	d__Bacteria; p__Bacteroidota; c__Bacteroidia; o__Cytophagales; f__Microscillaceae; g__uncultured	0	0.00183434	0	0	0	0	0	0.00529904	0	0.0014979
d614f245f056ec6dc8d7682637ef15a5	d__Bacteria; p__Actinobacteriota; c__Actinobacteria; o__Micromonosporales; f__Micromonosporaceae; g__Actinoplanes	0	0.00288254	0	0	0	0	0	0	0	0.0164769
8c7ceb5b108e52c66cef91b736752087	d__Bacteria; p__Proteobacteria; c__Gammaproteobacteria; o__Xanthomonadales; f__Rhodanobacteraceae	0	0.00445483	0	0	0	0	0	0.00794856	0	0.0119832
f0020c67418d0151836f58de0765fc54	d__Bacteria; p__Actinobacteriota; c__Actinobacteria; o__Pseudonocardiales; f__Pseudonocardiaceae; g__Amycolatopsis	0	0.00288254	0	0	0	0	0	0	0	0.0164769
126054cefe658736300fe0b3658ebd60	d__Bacteria; p__Proteobacteria; c__Gammaproteobacteria; o__Xanthomonadales; f__Xanthomonadaceae; g__uncultured	0	0.00759942	0	0	0	0.00295094	0	0.0141308	0	0.0164769
1cbf3c8ea5ae41c0437a54cfce631ef5	d__Bacteria; p__Bacteroidota; c__Bacteroidia; o__Sphingobacteriales; f__Sphingobacteriaceae; g__Mucilaginibacter	0	0.00288254	0	0	0	0	0	0.00971491	0	0
9420cdc7d0260719ee03d579bba453af	d__Bacteria; p__Actinobacteriota; c__Actinobacteria; o__Propionibacteriales; f__Nocardioidaceae; g__Kribbella	0	0.00366869	0	0	0	0.00590188	0	0.00441587	0	0.00748951
600d5b9536e13cff5f80eb31a7cef5e8	d__Bacteria; p__Bacteroidota; c__Bacteroidia; o__Sphingobacteriales; f__Sphingobacteriaceae; g__Mucilaginibacter	0	0.0379971	0	0.000747133	0	0.0929546	0	0.0450419	0	0.0449371
051a7b475260444e7740c983336d102c	d__Bacteria; p__Proteobacteria; c__Alphaproteobacteria; o__Sphingomonadales; f__Sphingomonadaceae; g__Sphingomonas	0	0.00366869	0	0	0	0.0118038	0	0.00176635	0	0.00599161
8a76b25113bbc8839b810745e51e10f8	d__Bacteria; p__Proteobacteria; c__Alphaproteobacteria; o__Rhizobiales; f__Xanthobacteraceae; g__Tardiphaga	0	0.00235844	0	0	0	0	0	0.00176635	0	0.0104853
e1a56f5e8ff596e88b1fc758a246e265	d__Bacteria; p__Proteobacteria; c__Alphaproteobacteria; o__Rhizobiales; f__Rhizobiaceae	0	0.00393074	0	0	0	0	0	0	0	0.0224685
aeabdc3393f07c2ac1adbc899941c5d4	d__Bacteria; p__Proteobacteria; c__Alphaproteobacteria; o__Rhizobiales; f__Beijerinckiaceae; g__Methylobacterium-Methylorubrum; s__Methylobacterium_cerastii	0	0.00628918	0	0	0	0.0280339	0	0	0	0.00748951
b8977d2b204c29d6dac6081cfb7b11b6	d__Bacteria; p__Proteobacteria; c__Gammaproteobacteria; o__Burkholderiales; f__Oxalobacteraceae	0	0.00314459	0	0	0	0	0	0.0105981	0	0
3a0f866b6de8dbd470fa1f37ee76af56	d__Bacteria; p__Proteobacteria; c__Alphaproteobacteria; o__Rhizobiales; f__Rhizobiaceae; g__Allorhizobium-Neorhizobium-Pararhizobium-Rhizobium	0	0.00733737	0	0	0	0.00147547	0	0.0114813	0	0.0209706
4ddfd4b35a4b81c5b17a1552e68ec746	d__Bacteria; p__Proteobacteria; c__Alphaproteobacteria; o__Sphingomonadales; f__Sphingomonadaceae; g__Sphingomonas	0	0.0204398	0	0.00522993	0	0.0103283	0	0.0247289	0	0.0539245
7fec5e7fdc312b52ff643250098ddc61	d__Bacteria; p__Bacteroidota; c__Bacteroidia; o__Sphingobacteriales; f__Sphingobacteriaceae; g__Mucilaginibacter	0	0.0117922	0	0	0	0.0132792	0	0.0194298	0	0.0209706
b48023ef6e62ed198fb3d002fe06e682	d__Bacteria; p__Proteobacteria; c__Alphaproteobacteria; o__Rhizobiales; f__Xanthobacteraceae; g__Bradyrhizobium	0	0.00655123	0	0	0	0.00147547	0	0	0	0.0359497
bbe86d39f34d4a059938808872bbe7f3	d__Bacteria; p__Proteobacteria; c__Alphaproteobacteria; o__Sphingomonadales; f__Sphingomonadaceae; g__Sphingomonas	0	0.00550303	0	0.00373566	0	0.00442641	0	0.00618222	0	0.00898742
9fe96ff7939b93b2d8590b7e63c6a168	d__Bacteria; p__Actinobacteriota; c__Actinobacteria; o__Kineosporiales; f__Kineosporiaceae; g__Kineosporia	0	0.0225362	0	0	0	0.0132792	0	0.0300279	0	0.0644098
49954d780aa5b4d5aa29cc6e9766b978	d__Bacteria; p__Actinobacteriota; c__Actinobacteria; o__Streptomycetales; f__Streptomycetaceae; g__Streptomyces	0	0.00393074	0	0	0	0	0	0.00176635	0	0.0194727
78fc1b338447cd14eee1440ad68e3d88	d__Bacteria; p__Proteobacteria; c__Gammaproteobacteria; o__Xanthomonadales; f__Rhodanobacteraceae	0	0.00550303	0	0	0	0	0	0.00264952	0	0.0269623
e1abad9dde6db79f33450d89b5b22891	d__Bacteria; p__Bacteroidota; c__Bacteroidia; o__Chitinophagales; f__Chitinophagaceae; g__Ferruginibacter	0	0.00524098	0	0	0	0	0	0.000883174	0	0.0284602
7c1deffc9f2f82b152617c5a85ed764b	d__Bacteria; p__Actinobacteriota; c__Thermoleophilia; o__Gaiellales; f__uncultured; g__uncultured	0	0.00445483	0	0	0	0.00590188	0	0	0	0.0194727
8ea1cc339bec20f4c63de404815c12de	d__Bacteria; p__Myxococcota; c__Polyangia; o__Haliangiales; f__Haliangiaceae; g__Haliangium	0	0.00890967	0	0	0	0.00295094	0	0.0158971	0	0.0209706
affb19c751a5bec1424ae868e709399f	d__Bacteria; p__Actinobacteriota; c__Actinobacteria; o__Kineosporiales; f__Kineosporiaceae; g__Kineosporia	0	0.00471688	0	0	0	0	0	0.0123644	0	0.00599161
a2e85931a96dbcdff25fb67d6f237fb7	d__Bacteria; p__Bdellovibrionota; c__Bdellovibrionia; o__Bacteriovoracales; f__Bacteriovoracaceae; g__Bacteriovorax; s__uncultured_bacterium	0	0.00340664	0	0	0	0	0	0.00971491	0	0.00299581
c5c461dd80aacc45cad7ad1455749d27	d__Bacteria; p__Actinobacteriota; c__Actinobacteria; o__Micrococcales; f__Microbacteriaceae; g__Curtobacterium	0	0.00445483	0	0	0	0.0177056	0	0.00264952	0	0.00299581
48fb395207c8dae50d858c52b6e9f886	d__Bacteria; p__Proteobacteria; c__Alphaproteobacteria; o__Rhizobiales; f__Xanthobacteraceae	0	0.00550303	0	0	0	0.00295094	0	0.00883174	0	0.0134811
a8ce7a3f2b9285b9499df625fd92ad70	d__Bacteria; p__Proteobacteria; c__Alphaproteobacteria; o__Rhizobiales; f__Rhizobiaceae; g__Aureimonas	0	0.00497893	0	0	0	0.0280339	0	0	0	0
523fb88488a906c54b14d3f06579547d	d__Bacteria; p__Actinobacteriota; c__Thermoleophilia; o__Gaiellales; f__uncultured; g__uncultured; s__metagenome	0	0.00471688	0	0	0	0	0	0.0035327	0	0.0209706
09352f0391ca5a3fa020c9fd0af55371	d__Bacteria; p__Proteobacteria; c__Alphaproteobacteria; o__Sphingomonadales; f__Sphingomonadaceae; g__Sphingomonas; s__Sphingomonas_panacis	0	0.00340664	0	0	0	0.00737735	0	0	0	0.0119832
27cd5cd5fd7a42099d2925a124b7e930	d__Bacteria; p__Myxococcota; c__Polyangia; o__Polyangiales; f__BIrii41; g__BIrii41; s__metagenome	0	0.00393074	0	0.00149427	0	0.00737735	0	0.00529904	0	0.00299581
9745840bc90838fc528c1de91657fad9	d__Bacteria; p__Bacteroidota; c__Bacteroidia; o__Cytophagales; f__Microscillaceae; g__uncultured	0	0.00550303	0	0	0	0	0	0.00441587	0	0.0239664
a63822923e32a6ab881d797300f9667e	d__Bacteria; p__Bacteroidota; c__Bacteroidia; o__Sphingobacteriales; f__Sphingobacteriaceae; g__Mucilaginibacter	0	0.0102199	0	0	0	0.0132792	0	0.00264952	0	0.0404434
f2b340a6c5028b7fce6c50c309c80995	d__Bacteria; p__Actinobacteriota; c__Actinobacteria; o__Pseudonocardiales; f__Pseudonocardiaceae; g__Amycolatopsis	0	0.00524098	0	0	0	0.0103283	0	0	0	0.0194727
efdda2d698ef6847c26f8fb2e181cf7b	d__Bacteria; p__Proteobacteria; c__Alphaproteobacteria; o__Rhizobiales; f__Rhizobiaceae; g__Allorhizobium-Neorhizobium-Pararhizobium-Rhizobium	0	0.00235844	0	0	0	0	0	0.00176635	0	0.0104853
e17594b4278560ecbc717887a8cd72fc	d__Bacteria; p__Proteobacteria; c__Gammaproteobacteria; o__Xanthomonadales; f__Rhodanobacteraceae; g__Rhodanobacter	0	0.00497893	0	0	0	0	0	0.00441587	0	0.0209706
821d43df78bcaf3d2b94ba1da939a274	d__Bacteria; p__Proteobacteria; c__Alphaproteobacteria; o__Caulobacterales; f__Caulobacteraceae; g__Phenylobacterium	0	0.00445483	0	0	0	0.00442641	0	0.0123644	0	0
0b552d6c5f994ac78a38911ff3a3b3b0	d__Bacteria; p__Proteobacteria; c__Alphaproteobacteria; o__Rhizobiales; f__Rhizobiaceae	0	0.0010482	0	0	0	0.00442641	0	0.000883174	0	0
9ac1a05a6c780251ac0d9d9a330f553b	d__Bacteria; p__Proteobacteria; c__Alphaproteobacteria; o__Rhizobiales; f__Rhizobiaceae; g__Allorhizobium-Neorhizobium-Pararhizobium-Rhizobium; s__Rhizobium_genosp.	0	0.0272531	0	0.00821846	0	0.0575433	0	0.0105981	0	0.0629119
17dea8ffc1b3ddc38615e4bed6639651	d__Bacteria; p__Proteobacteria; c__Alphaproteobacteria; o__Micropepsales; f__Micropepsaceae; g__uncultured	0	0.00235844	0	0	0	0	0	0.00264952	0	0.00898742
57360d1588ae3df6b12b214c3c727610	d__Bacteria; p__Bacteroidota; c__Bacteroidia; o__Sphingobacteriales; f__Sphingobacteriaceae; g__Mucilaginibacter	0	0.00733737	0	0	0	0	0	0	0	0.0419413
5145422776f23adfa1d9d93de0346234	d__Bacteria; p__Proteobacteria; c__Gammaproteobacteria; o__Xanthomonadales; f__Rhodanobacteraceae	0	0.0207019	0	0	0	0.0206566	0	0.0158971	0	0.0704014
69b4acc1b7c533292591ef77182a6033	d__Bacteria; p__Bacteroidota; c__Bacteroidia; o__Sphingobacteriales; f__Sphingobacteriaceae; g__Mucilaginibacter	0	0.00576508	0	0	0	0.00442641	0	0.00794856	0	0.014979
2b65bfad05188589f1299e3e092dbc1a	d__Bacteria; p__Bacteroidota; c__Bacteroidia; o__Chitinophagales; f__Chitinophagaceae; g__Flavitalea	0	0.00445483	0	0	0	0	0	0	0	0.0254643
6c89dda7b724b42d59c7e4fcc05b47a1	d__Bacteria; p__Proteobacteria; c__Gammaproteobacteria; o__Burkholderiales; f__Methylophilaceae; g__Methylotenera	0	0.00995786	0	0.00522993	0	0.00737735	0	0.0132476	0	0.0164769
234aa964f64642bcaf9e672fa0d51d10	d__Bacteria; p__Actinobacteriota; c__Actinobacteria; o__Micrococcales; f__Micrococcaceae	0	0.00157229	0	0	0	0.00295094	0	0	0	0.00599161
71cc2c23b4caccff8d19cae9755b12f8	d__Bacteria; p__Bacteroidota; c__Bacteroidia; o__Chitinophagales; f__Chitinophagaceae; g__uncultured	0	0.00812352	0	0	0	0.00295094	0	0.00529904	0	0.0344518
7a7b2c1056056e0161dd5aae3a3e48c2	d__Bacteria; p__Proteobacteria; c__Alphaproteobacteria; o__Rhizobiales; f__Beijerinckiaceae; g__Methylobacterium-Methylorubrum; s__Methylobacterium_hispanicum	0	0.00209639	0	0	0	0.00885282	0	0	0	0.00299581
612ae2ac6ff8a9cff092b3c5bf151d73	d__Bacteria; p__Proteobacteria; c__Alphaproteobacteria; o__Rhizobiales; f__Xanthobacteraceae; g__Tardiphaga	0	0.00340664	0	0.00597706	0	0.00590188	0	0	0	0.0014979
666cd5bbecdfa6855e4046a7a41d1b9e	d__Bacteria; p__Proteobacteria; c__Gammaproteobacteria; o__Xanthomonadales; f__Xanthomonadaceae; g__Arenimonas	0	0.00524098	0	0	0	0	0	0.00971491	0	0.0134811
d33eede3692fc50c3d7bc71afdf340ce	d__Bacteria; p__Actinobacteriota; c__Actinobacteria; o__Kineosporiales; f__Kineosporiaceae; g__Kineococcus	0	0.00131025	0	0	0	0.00737735	0	0	0	0
b855c3599b787653399fc73e8b3dcbe4	d__Bacteria; p__Proteobacteria; c__Alphaproteobacteria; o__Sphingomonadales; f__Sphingomonadaceae; g__Sphingomonas	0	0.00550303	0	0	0	0.00885282	0	0.00441587	0	0.014979
da7a9715543301220e44d4e8c4ddb25e	d__Bacteria; p__Proteobacteria; c__Alphaproteobacteria; o__Reyranellales; f__Reyranellaceae; g__Reyranella	0	0.00445483	0	0	0	0.00590188	0	0	0	0.0194727
5dca00d10a52a0844e8a41be45c144e1	d__Bacteria; p__Proteobacteria; c__Alphaproteobacteria; o__Rhizobiales; f__Rhizobiaceae	0	0.00235844	0	0	0	0	0	0	0	0.0134811
55f2ae3896480c03ff210a807baa4614	d__Bacteria; p__Proteobacteria; c__Gammaproteobacteria; o__Xanthomonadales; f__Xanthomonadaceae; g__Lysobacter	0	0.0131025	0	0	0	0.0132792	0	0.0362101	0	0
139e71252a8ee27c3c1fa3c6600b0451	d__Bacteria; p__Actinobacteriota; c__Actinobacteria; o__Propionibacteriales; f__Nocardioidaceae; g__Nocardioides; s__uncultured_organism	0	0.00262049	0	0	0	0.00295094	0	0	0	0.0119832
f8ed25cf7ab2fd7bbf433abdc616a352	d__Bacteria; p__Proteobacteria; c__Alphaproteobacteria; o__Caulobacterales; f__Caulobacteraceae; g__uncultured	0	0.00262049	0	0	0	0	0	0.00883174	0	0
34981dbf8b5cd7b3ed6f0587d16d3dd0	d__Bacteria; p__Bacteroidota; c__Bacteroidia; o__Sphingobacteriales; f__Sphingobacteriaceae; g__Mucilaginibacter	0	0.00602713	0	0	0	0	0	0.00971491	0	0.0179748
1d6abddc76500583144b45a992c823fb	d__Bacteria; p__Proteobacteria; c__Alphaproteobacteria; o__Caulobacterales; f__Caulobacteraceae; g__Phenylobacterium	0	0.00445483	0	0	0	0.00295094	0	0.0114813	0	0.00299581
c895e942a16e004d7ef9e42f9653535f	d__Bacteria; p__Bacteroidota; c__Bacteroidia; o__Sphingobacteriales; f__Sphingobacteriaceae; g__Mucilaginibacter	0	0.00707532	0	0	0	0.0103283	0	0.0105981	0	0.0119832
22b13c14ef50d526551aa24ec6644883	d__Bacteria; p__Bacteroidota; c__Bacteroidia; o__Chitinophagales; f__Chitinophagaceae	0	0.00288254	0	0.0022414	0	0	0	0.00706539	0	0
d509dfa5ef62712e91446ad7daaf714c	d__Bacteria; p__Proteobacteria; c__Gammaproteobacteria; o__Legionellales; f__Legionellaceae; g__Legionella	0	0.00524098	0	0	0	0	0	0.0176635	0	0
00a4907ce6d3fdbfde8ce9faa2de297c	d__Bacteria; p__Verrucomicrobiota; c__Verrucomicrobiae; o__Chthoniobacterales; f__Chthoniobacteraceae; g__Chthoniobacter	0	0.00524098	0	0	0	0	0	0.0141308	0	0.00599161
07ba336337295ff5f18e395e505acee4	d__Bacteria; p__Actinobacteriota; c__Actinobacteria; o__Streptomycetales; f__Streptomycetaceae; g__Streptomyces	0	0.00838557	0	0	0	0	0	0.00971491	0	0.031456
afb7ef5c8cdb6b3275e82db7a6de3d99	d__Bacteria; p__Proteobacteria; c__Alphaproteobacteria; o__Caulobacterales; f__Caulobacteraceae; g__uncultured	0	0.00917172	0	0	0	0	0	0.0282616	0	0.00449371
7eb1087fcd77d8db7a22524781484d41	d__Bacteria; p__Bacteroidota; c__Bacteroidia; o__Chitinophagales; f__Chitinophagaceae; g__Segetibacter	0	0.00340664	0	0	0	0.0103283	0	0.000883174	0	0.00748951
74944e212ca1077bade2e5e33ff205c4	d__Bacteria; p__Proteobacteria; c__Alphaproteobacteria; o__Caulobacterales; f__Caulobacteraceae; g__Caulobacter	0	0.00759942	0	0	0	0.0103283	0	0.0176635	0	0.00299581
4df082e579fb335ab4972792879d5a7b	d__Bacteria; p__Bacteroidota; c__Bacteroidia; o__Chitinophagales; f__Chitinophagaceae; g__Segetibacter	0	0.00209639	0	0	0	0	0	0	0	0.0119832
c4139ff1ca4d68ec3cd9ec55afa249e5	d__Bacteria; p__Actinobacteriota; c__Actinobacteria; o__Pseudonocardiales; f__Pseudonocardiaceae; g__Umezawaea	0	0.00419278	0	0	0	0	0	0.0035327	0	0.0179748
ef7cbea0eec4a2c1c50849bbb3ddf638	d__Bacteria; p__Actinobacteriota; c__Actinobacteria; o__Propionibacteriales; f__Nocardioidaceae; g__Kribbella	0	0.00628918	0	0	0	0.0177056	0	0	0	0.0179748
4cf39f37390ce2b266b83e1c53ea0aca	d__Bacteria; p__Proteobacteria; c__Alphaproteobacteria; o__Sphingomonadales; f__Sphingomonadaceae; g__Sphingomonas; s__Sphingomonas_crusticola	0	0.00576508	0	0.00149427	0	0.0191811	0	0.000883174	0	0.00898742
5ecac550bc2e59fab75f3b4761ebe317	d__Bacteria; p__Bacteroidota; c__Bacteroidia; o__Chitinophagales; f__Chitinophagaceae; g__Segetibacter	0	0.00131025	0	0	0	0.00147547	0	0.00264952	0	0.0014979
605e74a6613ff711fbf1965b1326f112	d__Bacteria; p__Proteobacteria; c__Gammaproteobacteria; o__Xanthomonadales; f__Xanthomonadaceae; g__Pseudoxanthomonas	0	0.00707532	0	0	0	0	0	0	0	0.0404434
b559b9d6d545df65ad0662adf1708e20	d__Bacteria; p__Actinobacteriota; c__Actinobacteria; o__Corynebacteriales; f__Mycobacteriaceae; g__Mycobacterium	0	0.00235844	0	0	0	0	0	0.0035327	0	0.00748951
bd4ecce0ff1e71977f70c0241a6922a6	d__Bacteria; p__Proteobacteria; c__Gammaproteobacteria; o__Burkholderiales; f__Methylophilaceae; g__Methylotenera	0	0.00812352	0	0	0	0	0	0.0273784	0	0
f4ed4c3ac38f448143d6509a2b10f6b0	d__Bacteria; p__Proteobacteria; c__Alphaproteobacteria; o__Rhizobiales; f__Xanthobacteraceae; g__Pseudolabrys	0	0.00655123	0	0	0	0	0	0.0105981	0	0.0194727
fc99a21253eb567f7fcec3aae5e58a1a	d__Bacteria; p__Proteobacteria; c__Gammaproteobacteria; o__Burkholderiales; f__Comamonadaceae	0	0.0309218	0	0.00522993	0	0.0324603	0	0.060939	0	0.0299581
4bb545d976e7cdba8148ca8a9ab33aef	d__Bacteria; p__Proteobacteria; c__Alphaproteobacteria; o__Caulobacterales; f__Caulobacteraceae; g__Caulobacter	0	0.00235844	0	0	0	0	0	0.00706539	0	0.0014979
85679c84c6e9db0e243ef342c4d482b3	d__Bacteria; p__Proteobacteria; c__Alphaproteobacteria; o__Rhizobiales; f__Rhizobiales_Incertae_Sedis; g__uncultured; s__uncultured_Alphaproteobacteria	0	0.00550303	0	0	0	0.0118038	0	0.00971491	0	0.00299581
266393927fbe9b9c6dd5a9da962a8059	d__Bacteria; p__Proteobacteria; c__Alphaproteobacteria; o__Micropepsales; f__Micropepsaceae	0	0.00183434	0	0	0	0.00295094	0	0.00441587	0	0
3bc1b99a07def0e0b5e88348de695ca1	d__Bacteria; p__Bacteroidota; c__Bacteroidia; o__Sphingobacteriales; f__Sphingobacteriaceae; g__Mucilaginibacter	0	0.00183434	0	0	0	0.0103283	0	0	0	0
571b9789a731e70592597c2203255653	d__Bacteria; p__Myxococcota; c__Polyangia; o__Polyangiales; f__BIrii41; g__BIrii41; s__metagenome	0	0.00288254	0	0	0	0	0	0	0	0.0164769
8e7b40bf835a64d40b167aa1fd2f8c21	d__Bacteria; p__Actinobacteriota; c__Actinobacteria; o__Micrococcales; f__Microbacteriaceae; g__Galbitalea	0	0.0112681	0	0	0	0	0	0.00529904	0	0.0554224
37e922227020109e11590714a20e4969	d__Bacteria; p__Proteobacteria; c__Alphaproteobacteria; o__Sphingomonadales; f__Sphingomonadaceae; g__Sphingomonas	0	0.00445483	0	0	0	0.00295094	0	0.0035327	0	0.0164769
18bc257f997039365e58905515d853af	d__Bacteria; p__Proteobacteria; c__Alphaproteobacteria; o__Sphingomonadales; f__Sphingomonadaceae; g__Sphingomonas	0	0.00262049	0	0	0	0	0	0.00441587	0	0.00748951
fbe2892bbddb6e450dfcea09c6204682	d__Bacteria; p__Proteobacteria; c__Alphaproteobacteria; o__Rhizobiales	0	0.00419278	0	0	0	0.00295094	0	0.00883174	0	0.00599161
f605b12d285c0312b36aa69c4499c161	d__Bacteria; p__Proteobacteria; c__Alphaproteobacteria; o__Rhizobiales; f__Rhizobiaceae; g__Allorhizobium-Neorhizobium-Pararhizobium-Rhizobium	0	0.0783527	0	0	0	0.441166	0	0	0	0
35843190dc6e9a8c111bb5d1a0eed736	d__Bacteria; p__Proteobacteria; c__Alphaproteobacteria; o__Caulobacterales; f__Caulobacteraceae; g__Caulobacter	0	0.0154609	0	0.00149427	0	0.00442641	0	0.0415092	0	0.0104853
50610a431248e226f5449f2c5561a4ea	d__Bacteria; p__Proteobacteria; c__Alphaproteobacteria; o__Rhizobiales; f__Rhizobiaceae; g__Allorhizobium-Neorhizobium-Pararhizobium-Rhizobium	0	0.00262049	0	0.00373566	0	0	0	0.00441587	0	0
97d25720ccbda8d5a1695f4f47de0c7b	d__Bacteria; p__Proteobacteria; c__Gammaproteobacteria; o__Xanthomonadales; f__Xanthomonadaceae; g__Arenimonas	0	0.00917172	0	0	0	0	0	0.0158971	0	0.0254643
a355306c36658442bfca088959e48406	d__Bacteria; p__Bacteroidota; c__Bacteroidia; o__Cytophagales; f__Hymenobacteraceae; g__Hymenobacter	0	0.00759942	0	0	0	0.0398377	0	0	0	0.00299581
30d49b8ebd6aab5488cf88344b360bb0	d__Bacteria; p__Actinobacteriota; c__Actinobacteria; o__Catenulisporales; f__Catenulisporaceae; g__Catenulispora	0	0.010744	0	0	0	0.0368868	0	0	0	0.0239664
04a4e0ef6a6e14a88b547441ca035fc0	d__Bacteria; p__Actinobacteriota; c__Actinobacteria; o__Frankiales; f__Acidothermaceae; g__Acidothermus; s__uncultured_bacterium	0	0.00209639	0	0	0	0.00885282	0	0.00176635	0	0
3034f30810cc722e03d40e8d60bfee78	d__Bacteria; p__Bacteroidota; c__Bacteroidia; o__Chitinophagales; f__Chitinophagaceae; g__Puia	0	0.0207019	0	0.00149427	0	0.0132792	0	0.00971491	0	0.0853805
64e80e8157b67f7680e9997fd633a911	d__Bacteria; p__Bacteroidota; c__Bacteroidia; o__Chitinophagales; f__Chitinophagaceae; g__Edaphobaculum; s__uncultured_Chitinophagaceae	0	0.00209639	0	0	0	0	0	0.00706539	0	0
54a818ae99201ec41c966b3865db0b91	d__Bacteria; p__Proteobacteria; c__Alphaproteobacteria; o__Micropepsales; f__Micropepsaceae	0	0.00366869	0	0	0	0.00737735	0	0.00176635	0	0.0104853
6c0bdbec2aba9a153e25a780effe1845	d__Bacteria; p__Actinobacteriota; c__Actinobacteria; o__Streptomycetales; f__Streptomycetaceae; g__Streptomyces	0	0.00235844	0	0	0	0	0	0	0	0.0134811
c98276e64eaac6c060a615c026e95d90	d__Bacteria; p__Proteobacteria; c__Alphaproteobacteria; o__Reyranellales; f__Reyranellaceae; g__Reyranella	0	0.00209639	0	0.00149427	0	0.00295094	0	0.00176635	0	0.00299581
442cf9255ff3c93456fe29ec3beb5ac1	d__Bacteria; p__Bacteroidota; c__Bacteroidia; o__Chitinophagales; f__Chitinophagaceae; g__Niastella	0	0.178979	0	0.118047	0	0.101807	0	0.397428	0	0.00898742
46f49e123a658ae092cb6900a0951651	d__Bacteria; p__Bacteroidota; c__Bacteroidia; o__Sphingobacteriales; f__Sphingobacteriaceae; g__Mucilaginibacter	0	0.00366869	0	0	0	0.00295094	0	0.00618222	0	0.00748951
fc8696fd7b4fa2b37f081e42dfec1255	d__Bacteria; p__Bacteroidota; c__Bacteroidia; o__Chitinophagales; f__Chitinophagaceae; g__Ferruginibacter	0	0.0241085	0	0	0	0	0	0.0105981	0	0.119832
3ec37c768ea94e2f81eea743cf840714	d__Bacteria; p__Bacteroidota; c__Bacteroidia; o__Sphingobacteriales; f__Sphingobacteriaceae; g__Mucilaginibacter	0	0.00602713	0	0	0	0.00295094	0	0.00441587	0	0.0239664
fcef58be8c21d71495ae1ba0d60b10ee	d__Bacteria; p__Proteobacteria; c__Gammaproteobacteria; o__Xanthomonadales; f__Rhodanobacteraceae; g__Rhodanobacter	0	0.00262049	0	0	0	0	0	0.00264952	0	0.0104853
d2df0d3853f657c9a87cc11f3ec331af	d__Bacteria; p__Bdellovibrionota; c__Bdellovibrionia; o__Bdellovibrionales; f__Bdellovibrionaceae; g__Bdellovibrio; s__uncultured_bacterium	0	0.00209639	0	0	0	0	0	0.00264952	0	0.00748951
409e12e02c0105224c59bfd0c38de7f6	d__Bacteria; p__Proteobacteria; c__Gammaproteobacteria; o__Burkholderiales; f__Comamonadaceae	0	0.00262049	0	0	0	0	0	0.00794856	0	0.0014979
700ad964b3d10220f075c75011349eb9	d__Bacteria; p__Proteobacteria; c__Gammaproteobacteria; o__Xanthomonadales; f__Rhodanobacteraceae; g__Rhodanobacter	0	0.00262049	0	0	0	0.00737735	0	0	0	0.00748951
fd8450de5b7ac72c6e2882afb5ed2bb3	d__Bacteria; p__Proteobacteria; c__Alphaproteobacteria; o__Caulobacterales; f__Caulobacteraceae; g__Phenylobacterium	0	0.0123163	0	0.00373566	0	0.00295094	0	0.0309111	0	0.00748951
0f8b7c6c9f9dbad6a58eac0bbfc006a8	d__Bacteria; p__Bacteroidota; c__Bacteroidia; o__Sphingobacteriales; f__Sphingobacteriaceae; g__Mucilaginibacter	0	0.00524098	0	0	0	0.00295094	0	0.00883174	0	0.0119832
f503b53b120e82a84c852486d194afc0	d__Bacteria; p__Proteobacteria; c__Alphaproteobacteria; o__Rhizobiales; f__Xanthobacteraceae; g__uncultured	0	0.00288254	0	0	0	0	0	0.0035327	0	0.0104853
692dca6e890fddc5741d95c480d44d20	d__Bacteria; p__Proteobacteria; c__Gammaproteobacteria; o__Xanthomonadales; f__Rhodanobacteraceae; g__Dokdonella	0	0.00340664	0	0.00298853	0	0	0	0.00618222	0	0.00299581
844a25ebbd90b3e154dfb839bcc948ef	d__Bacteria; p__Actinobacteriota; c__Actinobacteria; o__Frankiales	0	0.0241085	0	0	0	0.0486905	0	0.0141308	0	0.0644098
13bc379141ff469753828823c9725a29	d__Bacteria; p__Actinobacteriota; c__Thermoleophilia; o__Solirubrobacterales; f__67-14; g__67-14	0	0.00262049	0	0	0	0	0	0	0	0.014979
3059dd0efe3fdc2ef1fee3cbd70358a0	d__Bacteria; p__Proteobacteria; c__Alphaproteobacteria; o__Caulobacterales; f__Caulobacteraceae; g__Phenylobacterium	0	0.010482	0	0.0022414	0	0	0	0.0194298	0	0.0224685
646176d09fd0ed5ac85a11951b186972	d__Bacteria; p__Actinobacteriota; c__Actinobacteria; o__Propionibacteriales; f__Nocardioidaceae; g__Nocardioides	0	0.00314459	0	0.00149427	0	0	0	0	0	0.014979
01938e422c9e74bab38a6edbad930b2e	d__Bacteria; p__Proteobacteria; c__Alphaproteobacteria; o__Rhizobiales; f__Rhizobiaceae	0	0.00235844	0	0	0	0	0	0.00264952	0	0.00898742
2840deff8acf14476b2ba2b27dd4d52a	d__Bacteria; p__Proteobacteria; c__Gammaproteobacteria; o__Xanthomonadales; f__Rhodanobacteraceae; g__Rhodanobacter	0	0.00366869	0	0	0	0	0	0.00529904	0	0.0119832
2c1a8b5ffb7e4354e51eb0fb5732b667	d__Bacteria; p__Proteobacteria; c__Gammaproteobacteria; o__Xanthomonadales; f__Rhodanobacteraceae; g__Dokdonella	0	0.00786147	0	0	0	0.00295094	0	0.0114813	0	0.0224685
aa8f3371151beb3031a199b7e2b6b985	d__Bacteria; p__Proteobacteria; c__Alphaproteobacteria; o__Acetobacterales; f__Acetobacteraceae; g__uncultured	0	0.00759942	0	0	0	0.0206566	0	0	0	0.0224685
e5a6f0d1838026abc485c5c4d20091f3	d__Bacteria; p__Proteobacteria; c__Gammaproteobacteria; o__Xanthomonadales; f__Rhodanobacteraceae	0	0.0217501	0	0	0	0.0132792	0	0.020313	0	0.076393
ab697766badbfe6b36310cc3116f54bb	d__Bacteria; p__Proteobacteria; c__Alphaproteobacteria; o__Rhizobiales; f__Rhizobiaceae; g__Allorhizobium-Neorhizobium-Pararhizobium-Rhizobium	0	0.015985	0	0	0	0.0162302	0	0.0238457	0	0.0344518
1645b7c830602d29a3d7554313f8f959	d__Bacteria; p__Bacteroidota; c__Bacteroidia; o__Sphingobacteriales; f__Sphingobacteriaceae; g__Mucilaginibacter; s__Mucilaginibacter_mallensis	0	0.0259429	0	0	0	0.0590188	0	0.00883174	0	0.0733972
8517406b2f2dcbb571b4a0b12d40a570	d__Bacteria; p__Bacteroidota; c__Bacteroidia; o__Chitinophagales; f__Chitinophagaceae; g__Ferruginibacter	0	0.00209639	0	0	0	0	0	0.00706539	0	0
e93f986d775555b16742b6d4b10ca52c	d__Bacteria; p__Proteobacteria; c__Alphaproteobacteria; o__Rhizobiales; f__Xanthobacteraceae	0	0.00340664	0	0	0	0.00590188	0	0.0035327	0	0.00748951
16e9af09271dcf8a3a048d708eb0eef5	d__Bacteria; p__Proteobacteria; c__Alphaproteobacteria; o__Rhizobiales; f__Rhizobiaceae; g__Allorhizobium-Neorhizobium-Pararhizobium-Rhizobium	0	0.00314459	0	0	0	0.00737735	0	0.00618222	0	0
3f3ad6afe12bc4721d8e645b8b2c04b6	d__Bacteria; p__Proteobacteria; c__Gammaproteobacteria; o__Xanthomonadales; f__Rhodanobacteraceae	0	0.00655123	0	0	0	0.00147547	0	0.00441587	0	0.0284602
1b025481e834af02b3751eeae63855a9	d__Bacteria; p__Proteobacteria; c__Gammaproteobacteria; o__Gammaproteobacteria_Incertae_Sedis; f__Unknown_Family; g__Candidatus_Ovatusbacter	0	0.00524098	0	0.00298853	0	0.00295094	0	0.00883174	0	0.00599161
87b1a9e24794528c10fb0ea6d7b5acbd	d__Bacteria; p__Proteobacteria; c__Alphaproteobacteria; o__Rhizobiales; f__Rhizobiaceae; g__Allorhizobium-Neorhizobium-Pararhizobium-Rhizobium	0	0.00838557	0	0	0	0	0	0.0282616	0	0
9270ae1f60c30782ed8560dcda28e2ed	d__Bacteria; p__Actinobacteriota; c__Actinobacteria	0	0.0251567	0	0.00522993	0	0.0191811	0	0.0132476	0	0.0913721
f1761bcd5c5f9b65af73b80ec27ed8e3	d__Bacteria; p__Bacteroidota; c__Bacteroidia; o__Chitinophagales; f__Chitinophagaceae; g__Ferruginibacter	0	0.00524098	0	0	0	0.00295094	0	0.00529904	0	0.0179748
66d1152857ad19c144ec84a6b727e207	d__Bacteria; p__Proteobacteria; c__Alphaproteobacteria; o__Sphingomonadales; f__Sphingomonadaceae; g__Sphingomonas	0	0.00550303	0	0.00373566	0	0.00885282	0	0.00176635	0	0.0119832
d71aab07d4dd61be316f835c11380e38	d__Bacteria; p__Proteobacteria; c__Gammaproteobacteria; o__Burkholderiales; f__Comamonadaceae	0	0.00550303	0	0.0022414	0	0.00737735	0	0.0105981	0	0.0014979
8ceea924d0e6cd55dacc89d563230f10	d__Bacteria; p__Proteobacteria; c__Alphaproteobacteria; o__Sphingomonadales; f__Sphingomonadaceae; g__Sphingomonas	0	0.00209639	0	0	0	0.00885282	0	0	0	0.00299581
b09d508679f03ad1857a3e50c4aba409	d__Bacteria; p__Bacteroidota; c__Bacteroidia; o__Cytophagales; f__Hymenobacteraceae; g__Hymenobacter	0	0.00733737	0	0	0	0.0280339	0	0.00618222	0	0.00299581
9a4216adf4f4589fb659122081d4c9ae	d__Bacteria; p__Bacteroidota; c__Bacteroidia; o__Sphingobacteriales; f__Sphingobacteriaceae; g__Mucilaginibacter	0	0.00288254	0	0	0	0	0	0.00441587	0	0.00898742
c67838bb63f5b8e1c766f1ca5a70fa64	d__Bacteria; p__Bacteroidota; c__Bacteroidia; o__Sphingobacteriales; f__Sphingobacteriaceae; g__Pedobacter	0	0.00209639	0	0	0	0.00295094	0	0.0035327	0	0.00299581
03b7b3ceb016b3d8d927b1fe5009084d	d__Bacteria; p__Proteobacteria; c__Alphaproteobacteria; o__Rhizobiales; f__Labraceae; g__Labrys; s__Labrys_methylaminiphilus	0	0.00419278	0	0	0	0.00442641	0	0.0035327	0	0.0134811
db45e1c8306677a8c1668f1f08dd771d	d__Bacteria; p__Bacteroidota; c__Bacteroidia; o__Sphingobacteriales; f__Sphingobacteriaceae; g__Mucilaginibacter	0	0.0165091	0	0	0	0	0	0.00176635	0	0.0913721
e0e851487be513f46a048a444514944d	d__Bacteria; p__Proteobacteria; c__Alphaproteobacteria; o__Caulobacterales; f__Caulobacteraceae; g__uncultured; s__uncultured_Caulobacterales	0	0.00288254	0	0	0	0	0	0.0035327	0	0.0104853
789dcecf34edc8edce4e32ee4c285050	d__Bacteria; p__Bacteroidota; c__Bacteroidia; o__Chitinophagales; f__Chitinophagaceae; g__Flavitalea	0	0.00235844	0	0	0	0	0	0.00176635	0	0.0104853
47935802157b8d2017df47ef357a16aa	d__Bacteria; p__Actinobacteriota; c__Actinobacteria; o__Micromonosporales; f__Micromonosporaceae; g__Actinoplanes	0	0.00209639	0	0	0	0.00295094	0	0	0	0.00898742
d253be5a078cf76487c4da109de3b0fe	d__Bacteria; p__Proteobacteria; c__Alphaproteobacteria; o__Rhizobiales; f__Rhizobiaceae; g__Mesorhizobium	0	0.00340664	0	0.00522993	0	0.00295094	0	0.00264952	0	0.0014979
94f5dd4a0ca03d6bb3227fc3fadeb47e	d__Bacteria; p__Bacteroidota; c__Bacteroidia; o__Sphingobacteriales; f__Sphingobacteriaceae; g__Mucilaginibacter	0	0.00393074	0	0	0	0	0	0.00794856	0	0.00898742
a5f9125c91b689bbd877530d1978efd1	d__Bacteria; p__Actinobacteriota; c__Actinobacteria; o__Propionibacteriales; f__Nocardioidaceae; g__Nocardioides	0	0.00262049	0	0	0	0.0103283	0	0	0	0.00449371
ee01436b0418edc403fba87d807597cb	d__Bacteria; p__Actinobacteriota; c__Thermoleophilia; o__Solirubrobacterales; f__Solirubrobacteraceae	0	0.00209639	0	0	0	0.00295094	0	0	0	0.00898742
e36af950bbce39c975bde35e4e1d5fd7	d__Bacteria; p__Proteobacteria; c__Alphaproteobacteria; o__Rhizobiales; f__Devosiaceae; g__uncultured	0	0.00471688	0	0	0	0	0	0.00529904	0	0.0179748
bf530d133aac350e5417ec924eaec43f	d__Bacteria; p__Actinobacteriota; c__Actinobacteria; o__Streptomycetales; f__Streptomycetaceae; g__Streptomyces	0	0.00393074	0	0	0	0	0	0.0114813	0	0.00299581
065249302a400dfa1d7217d303590043	d__Bacteria; p__Proteobacteria; c__Alphaproteobacteria; o__Rhizobiales; f__Devosiaceae; g__Devosia	0	0.0180814	0	0	0	0.00295094	0	0.0247289	0	0.0584182
2fed3c4c1e45cc924f34acb791415172	d__Bacteria; p__Bacteroidota; c__Bacteroidia; o__Chitinophagales; f__Chitinophagaceae; g__Puia; s__uncultured_bacterium	0	0.00419278	0	0	0	0	0	0.0105981	0	0.00599161
48b0e4953430eadb58e9f0e799c1127d	d__Bacteria; p__Proteobacteria; c__Alphaproteobacteria; o__Rhizobiales; f__Devosiaceae; g__uncultured	0	0.00707532	0	0	0	0.0118038	0	0.0105981	0	0.0104853
7c81f7e1ca7faf43a800dcbddc164fea	d__Bacteria; p__Bacteroidota; c__Bacteroidia; o__Sphingobacteriales; f__Sphingobacteriaceae; g__Mucilaginibacter	0	0.00943376	0	0	0	0	0	0	0	0.0539245
848cd5e6be6d5afab60e4b462ab5a52b	d__Bacteria; p__Proteobacteria; c__Alphaproteobacteria; o__Caulobacterales; f__Caulobacteraceae; g__Phenylobacterium	0	0.0115302	0	0.00149427	0	0.0265585	0	0.0158971	0	0.00898742
88b53911a20aae042acbbaf19f809db4	d__Bacteria; p__Bacteroidota; c__Bacteroidia; o__Sphingobacteriales; f__Sphingobacteriaceae; g__Mucilaginibacter; s__Mucilaginibacter_rigui	0	0.00209639	0	0	0	0.00147547	0	0.00176635	0	0.00748951
f6fb0e894d942018a7a3138b168acaa4	d__Bacteria; p__Proteobacteria; c__Gammaproteobacteria; o__Pseudomonadales; f__Pseudomonadaceae; g__Pseudomonas	0	0.00366869	0	0	0	0	0	0.0114813	0	0.0014979
1737913f7cf3657cbfbfd655ab6f193a	d__Bacteria; p__Acidobacteriota; c__Acidobacteriae; o__Acidobacteriales; f__Acidobacteriaceae_(Subgroup_1); g__Granulicella; s__uncultured_actinobacterium	0	0.00340664	0	0	0	0	0	0.00618222	0	0.00898742
1ecfa89bd4f926c60c6ed4b0b2762d1b	d__Bacteria; p__Bacteroidota; c__Bacteroidia; o__Cytophagales; f__Microscillaceae; g__uncultured	0	0.0110061	0	0	0	0	0	0.0185466	0	0.031456
ed1b9e64a4579dae9af9b7a51bfa9bc0	d__Bacteria; p__Proteobacteria; c__Alphaproteobacteria; o__Rhodospirillales; f__uncultured; g__uncultured	0	0.00890967	0	0	0	0	0	0.0300279	0	0
fdfd0a1474884863490b8633ac6174b3	d__Bacteria; p__Bacteroidota; c__Bacteroidia; o__Cytophagales; f__Hymenobacteraceae; g__Hymenobacter; s__uncultured_bacterium	0	0.00235844	0	0	0	0.0118038	0	0.000883174	0	0
23efccee67e19473bf290296fdd8bc9d	d__Bacteria; p__Proteobacteria; c__Alphaproteobacteria; o__Rhizobiales; f__Rhizobiales_Incertae_Sedis; g__uncultured; s__uncultured_Alphaproteobacteria	0	0.00366869	0	0	0	0	0	0.0105981	0	0.00299581
27d4529ff01971686ec9c495761ffdab	d__Bacteria; p__Proteobacteria; c__Alphaproteobacteria; o__Rhizobiales; f__Rhizobiaceae; g__Allorhizobium-Neorhizobium-Pararhizobium-Rhizobium	0	0.000786147	0	0	0	0	0	0.00264952	0	0
fb5fd3c301ae84d698498f03c51251f6	d__Bacteria; p__Actinobacteriota; c__Actinobacteria; o__Micrococcales; f__Micrococcaceae	0	0.00262049	0	0	0	0.00737735	0	0	0	0.00748951
8146788c2f9067bdcab29ee1a227c244	d__Bacteria; p__Gemmatimonadota; c__Gemmatimonadetes; o__Gemmatimonadales; f__Gemmatimonadaceae; g__Gemmatimonas; s__uncultured_bacterium	0	0.00209639	0	0	0	0.00147547	0	0.00176635	0	0.00748951
3c7f0f954eea95401b93241d62228dbe	d__Bacteria; p__Bacteroidota; c__Bacteroidia; o__Flavobacteriales; f__Flavobacteriaceae; g__Flavobacterium	0	0.00419278	0	0.0119541	0	0	0	0	0	0
d0ee53cfdb726182564b264aa819717a	d__Bacteria; p__Bacteroidota; c__Bacteroidia; o__Chitinophagales; f__Chitinophagaceae; g__Niastella	0	0.00550303	0	0	0	0.00295094	0	0.015014	0	0.00299581
5678952abf67ac06d99521ebbb60ff39	d__Bacteria; p__Actinobacteriota; c__Actinobacteria; o__Frankiales; f__Frankiaceae; g__Jatrophihabitans	0	0.00393074	0	0	0	0.00590188	0	0.00176635	0	0.0134811
2d9939ccce9f6f2667f7c8245859834c	d__Bacteria; p__Proteobacteria; c__Alphaproteobacteria; o__Caulobacterales; f__Caulobacteraceae; g__Phenylobacterium	0	0.00497893	0	0	0	0.00590188	0	0.00264952	0	0.0179748
1d1cd425dd91177c851347f84eeeb481	d__Bacteria; p__Actinobacteriota; c__Actinobacteria; o__Corynebacteriales; f__Mycobacteriaceae; g__Mycobacterium	0	0.00366869	0	0	0	0.00295094	0	0.0035327	0	0.0119832
526e2234ebd7ef0a70716288e831fc16	d__Bacteria; p__Proteobacteria; c__Alphaproteobacteria; o__Rhizobiales; f__Xanthobacteraceae; g__Pseudolabrys	0	0.00209639	0	0	0	0	0	0.00441587	0	0.00449371
589881abdeb9af3e58228858a6f8aa7c	d__Bacteria; p__Actinobacteriota; c__Actinobacteria; o__Micrococcales; f__Intrasporangiaceae; g__Humibacillus	0	0.00366869	0	0	0	0.00295094	0	0.0035327	0	0.0119832
369918624648baed661d2507fb30697a	d__Bacteria; p__Proteobacteria; c__Alphaproteobacteria; o__Rhizobiales; f__Beijerinckiaceae; g__Methylobacterium-Methylorubrum	0	0.00471688	0	0	0	0.0206566	0	0	0	0.00599161
b57ba41ee9899e3411a6d9c4fed93361	d__Bacteria; p__Bacteroidota; c__Bacteroidia; o__Cytophagales; f__Microscillaceae; g__uncultured	0	0.00314459	0	0	0	0	0	0.00618222	0	0.00748951
116daba6aeaa78dce9493915f563d015	d__Bacteria; p__Bacteroidota; c__Bacteroidia; o__Sphingobacteriales; f__Sphingobacteriaceae; g__Mucilaginibacter	0	0.00786147	0	0	0	0	0	0	0	0.0449371
56792588c61fbd4c75e743a6367eb349	d__Bacteria; p__Myxococcota; c__Polyangia; o__Haliangiales; f__Haliangiaceae; g__Haliangium	0	0.00471688	0	0	0	0.00885282	0	0.0105981	0	0
8d1af44c57f53ae9b2de072c4a572574	d__Bacteria; p__Actinobacteriota; c__Actinobacteria; o__Micrococcales; f__Microbacteriaceae	0	0.00602713	0	0	0	0	0	0.00618222	0	0.0239664
56e2cc7420f275e9ee9a3079c15b0762	d__Bacteria; p__Actinobacteriota; c__Actinobacteria; o__Streptomycetales; f__Streptomycetaceae; g__Streptomyces	0	0.00366869	0	0	0	0.0103283	0	0.00176635	0	0.00748951
8c662d6f015a766a8dd6611d9329f09a	d__Bacteria; p__Proteobacteria; c__Alphaproteobacteria; o__Rhizobiales; f__Xanthobacteraceae; g__uncultured	0	0.00235844	0	0	0	0.00295094	0	0.00529904	0	0.0014979
7cc686378ce143c3fac157d3ed45e981	d__Bacteria; p__Bacteroidota; c__Bacteroidia; o__Sphingobacteriales; f__Sphingobacteriaceae; g__Mucilaginibacter	0	0.00419278	0	0.00149427	0	0	0	0	0	0.0209706
fd0003b7d845264d173f40c9e96a3b70	d__Bacteria; p__Bacteroidota; c__Bacteroidia; o__Chitinophagales; f__Chitinophagaceae; g__Segetibacter	0	0.00550303	0	0	0	0.0103283	0	0.00264952	0	0.0164769
c1f63710229f3e819de5c750303d2d16	d__Bacteria; p__Proteobacteria; c__Alphaproteobacteria; o__Rhizobiales; f__Devosiaceae; g__Devosia	0	0.00288254	0	0	0	0	0	0.00264952	0	0.0119832
2c165ff30de566f22358fdfafb2a49fc	d__Bacteria; p__Proteobacteria; c__Gammaproteobacteria; o__Xanthomonadales; f__Rhodanobacteraceae	0	0.00497893	0	0	0	0	0	0.00971491	0	0.0119832
cd4e6008754209d8c8a50b3e306abc3f	d__Bacteria; p__Proteobacteria; c__Alphaproteobacteria; o__Sphingomonadales; f__Sphingomonadaceae; g__Sphingomonas	0	0.00314459	0	0	0	0.0147547	0	0.00176635	0	0
bbde1d95dd5863c7ef70751be1b81fd1	d__Bacteria; p__Proteobacteria; c__Alphaproteobacteria; o__Azospirillales; f__Inquilinaceae; g__Inquilinus; s__uncultured_eubacterium	0	0.00262049	0	0	0	0	0	0.00176635	0	0.0119832
23ded0ca4b861954d940ab0d85216007	d__Bacteria; p__Proteobacteria; c__Gammaproteobacteria; o__Xanthomonadales; f__Rhodanobacteraceae	0	0.00393074	0	0	0	0	0	0.00618222	0	0.0119832
0cc0d1c5f9ed403efe1e1ba77001c19e	d__Bacteria; p__Actinobacteriota; c__Thermoleophilia; o__Solirubrobacterales; f__Solirubrobacteraceae; g__uncultured; s__soil_metagenome	0	0.00393074	0	0	0	0	0	0	0	0.0224685
28e47e3998f90cc8e04c9068623b6422	d__Bacteria; p__Proteobacteria; c__Alphaproteobacteria; o__Caulobacterales; f__Caulobacteraceae; g__Phenylobacterium	0	0.00917172	0	0	0	0.00442641	0	0.0114813	0	0.0284602
a44c9ab1006b72f66e0341c97711d31c	d__Bacteria; p__Bacteroidota; c__Bacteroidia; o__Sphingobacteriales; f__Sphingobacteriaceae; g__Mucilaginibacter; s__Mucilaginibacter_boryungensis	0	0.0390453	0	0.00149427	0	0.0280339	0	0.0591726	0	0.0913721
3b9e0d5273a3ad9f755b70976173f117	d__Bacteria; p__Bacteroidota; c__Bacteroidia; o__Sphingobacteriales; f__Sphingobacteriaceae; g__Mucilaginibacter	0	0.00812352	0	0	0	0.00295094	0	0.025612	0	0
293791af22df72bfd9ac66438da928ef	d__Bacteria; p__Planctomycetota; c__Phycisphaerae; o__Tepidisphaerales; f__Tepidisphaeraceae; g__Tepidisphaera; s__uncultured_bacterium	0	0.00209639	0	0	0	0.00590188	0	0	0	0.00599161
eb36e959c5b4f618c1c12848a0df36df	d__Bacteria; p__Myxococcota; c__Polyangia; o__Haliangiales; f__Haliangiaceae; g__Haliangium	0	0.00235844	0	0	0	0	0	0.0035327	0	0.00748951
8aa751b4f43284f6837b83b5a5a99c8a	d__Bacteria; p__Bacteroidota; c__Bacteroidia; o__Sphingobacteriales; f__Sphingobacteriaceae; g__Mucilaginibacter; s__Mucilaginibacter_calamicampi	0	0.00366869	0	0	0	0.00442641	0	0.00441587	0	0.00898742
4c36199cf1bf2d52b22737a1ea78e68d	d__Bacteria; p__Actinobacteriota; c__Actinobacteria; o__Propionibacteriales; f__Nocardioidaceae; g__Nocardioides	0	0.00550303	0	0	0	0.0132792	0	0	0	0.0179748
5f056e4918ab5c27a2cd28a65454cec9	d__Bacteria; p__Proteobacteria; c__Gammaproteobacteria; o__Xanthomonadales; f__Rhodanobacteraceae; g__Rhodanobacter	0	0.00340664	0	0	0	0	0	0	0	0.0194727
d742c9bdfd90b0df792134ebf249dc18	d__Bacteria; p__Bacteroidota; c__Bacteroidia; o__Sphingobacteriales; f__env.OPS_17; g__env.OPS_17; s__metagenome	0	0.00314459	0	0	0	0	0	0.00706539	0	0.00599161
140ac1b37cc39cd78c3e8d1db3e8ffad	d__Bacteria; p__Proteobacteria; c__Alphaproteobacteria; o__Rhizobiales; f__Rhizobiaceae; g__Allorhizobium-Neorhizobium-Pararhizobium-Rhizobium	0	0.00524098	0	0	0	0.0162302	0	0.00618222	0	0.00299581
514b54c364b64ed8810cc3866411e84e	d__Bacteria; p__Bacteroidota; c__Bacteroidia; o__Chitinophagales; f__Chitinophagaceae; g__Segetibacter; s__Segetibacter_koreensis	0	0.00393074	0	0	0	0.0132792	0	0.00176635	0	0.00599161
78adbf0810ba15fe63f4528a03240658	d__Bacteria; p__Actinobacteriota; c__Actinobacteria; o__Micromonosporales; f__Micromonosporaceae; g__Actinoplanes	0	0.00262049	0	0	0	0	0	0.00794856	0	0.0014979
8ac536a45400e425430974aa42497cd8	d__Bacteria; p__Proteobacteria; c__Gammaproteobacteria; o__Burkholderiales; f__Methylophilaceae	0	0.00864762	0	0	0	0.0103283	0	0.0123644	0	0.0179748
c5121c0667a94f9077b35b7991a93c7b	d__Bacteria; p__Proteobacteria; c__Alphaproteobacteria; o__Rhizobiales; f__Xanthobacteraceae	0	0.00786147	0	0.000747133	0	0.0280339	0	0.0035327	0	0.00898742
67ae000c0abefb260879b1e23084db77	d__Bacteria; p__Bacteroidota; c__Bacteroidia; o__Cytophagales; f__Microscillaceae; g__uncultured	0	0.00681327	0	0	0	0	0	0.0176635	0	0.00898742
4e68ea2a9bc1787f3b8325a055f32f42	d__Bacteria; p__Actinobacteriota; c__Actinobacteria; o__Pseudonocardiales; f__Pseudonocardiaceae; g__Amycolatopsis	0	0.00314459	0	0	0	0.0103283	0	0.00441587	0	0
59fc5b0ad7f8a8b40ac366c78614b9eb	d__Bacteria; p__Proteobacteria; c__Alphaproteobacteria; o__Caulobacterales; f__Caulobacteraceae; g__uncultured	0	0.00157229	0	0	0	0	0	0.00264952	0	0.00449371
427d0898a7572230d384a42e123c08fe	d__Bacteria; p__Myxococcota; c__Polyangia; o__Polyangiales; f__Polyangiaceae; g__Aetherobacter; s__uncultured_bacterium	0	0.00366869	0	0	0	0.00295094	0	0.00706539	0	0.00599161
fd68ae194bcdae8c905bb21a20aaf84a	d__Bacteria; p__Actinobacteriota; c__Actinobacteria; o__Frankiales; f__Frankiaceae; g__Jatrophihabitans	0	0.00445483	0	0	0	0.00295094	0	0.00176635	0	0.0194727
a631cd3d4a19c00cdecc84beddce3412	d__Bacteria; p__Actinobacteriota; c__Actinobacteria; o__Streptomycetales; f__Streptomycetaceae; g__Streptomyces	0	0.00235844	0	0	0	0	0	0	0	0.0134811
c127bb51efc485f678e55ca6f1aac3b9	d__Bacteria; p__Actinobacteriota; c__Actinobacteria; o__Micrococcales; f__Micrococcaceae	0	0.00393074	0	0.0022414	0	0	0	0.0105981	0	0
e36e31fd21f735f0c1802914938b4855	d__Bacteria; p__Proteobacteria; c__Alphaproteobacteria; o__Rhizobiales; f__Xanthobacteraceae; g__Rhodopseudomonas	0	0.0411417	0	0	0	0.0147547	0	0.0786025	0	0.0868784
47160ac3e976533ebc9969cc92195fa4	d__Bacteria; p__Proteobacteria; c__Alphaproteobacteria; o__Caulobacterales; f__Caulobacteraceae; g__uncultured; s__metagenome	0	0.0102199	0	0.00298853	0	0.00295094	0	0.0167803	0	0.0209706
40314b413fc2d140249df710699a3117	d__Bacteria; p__Proteobacteria; c__Gammaproteobacteria; o__Pseudomonadales; f__Pseudomonadaceae; g__Pseudomonas	0	0.00524098	0	0.000747133	0	0	0	0.00618222	0	0.0179748
7fb37637fb5aaf449bd94ab5f99b996c	d__Bacteria; p__Proteobacteria; c__Alphaproteobacteria; o__Caulobacterales; f__Caulobacteraceae	0	0.00445483	0	0.00149427	0	0.00295094	0	0.00176635	0	0.0164769
a1fef6c1acaaea09b1f005c360b0b2b9	d__Bacteria; p__Proteobacteria; c__Gammaproteobacteria; o__Xanthomonadales; f__Xanthomonadaceae	0	0.00288254	0	0	0	0.00737735	0	0.00176635	0	0.00599161
dab6a1475a31773ae8051f58c33c988f	d__Bacteria; p__Bacteroidota; c__Bacteroidia; o__Sphingobacteriales; f__Sphingobacteriaceae; g__Mucilaginibacter	0	0.00550303	0	0	0	0	0	0.00264952	0	0.0269623
b9bcc838de5685f3e7db96e251a0bb34	d__Bacteria; p__Proteobacteria; c__Alphaproteobacteria; o__Rhizobiales; f__Rhizobiaceae; g__Allorhizobium-Neorhizobium-Pararhizobium-Rhizobium	0	0.53589	0	0	0	0.0177056	0	1.79549	0	0
9efa6e36f2911e07dd6c98b344103f39	d__Bacteria; p__Proteobacteria; c__Alphaproteobacteria; o__Rhizobiales; f__Xanthobacteraceae	0	0.00314459	0	0	0	0	0	0.00706539	0	0.00599161
e93695dbbf9db84d7976062ae2b2066c	d__Bacteria; p__Proteobacteria; c__Gammaproteobacteria; o__Pseudomonadales; f__Pseudomonadaceae; g__Pseudomonas	0	0.00235844	0	0	0	0.00737735	0	0.0035327	0	0
9639195dc2d271a001ef39452e035fed	d__Bacteria; p__Bacteroidota; c__Bacteroidia; o__Sphingobacteriales; f__Sphingobacteriaceae; g__Mucilaginibacter	0	0.00366869	0	0.0044828	0	0.00295094	0	0.00176635	0	0.00599161
5bc5c4d58239163c3bfa120944bb726a	d__Bacteria; p__Bacteroidota; c__Bacteroidia; o__Sphingobacteriales; f__Sphingobacteriaceae; g__Mucilaginibacter	0	0.00812352	0	0	0	0	0	0.0273784	0	0
a4a8544dfae13b1884dcae8b902ad9ca	d__Bacteria; p__Proteobacteria; c__Alphaproteobacteria; o__Rhizobiales; f__Xanthobacteraceae	0	0.00262049	0	0	0	0	0	0.00441587	0	0.00748951
c5b60d19401f5cdfd286745c903b7729	d__Bacteria; p__Proteobacteria; c__Gammaproteobacteria; o__Pseudomonadales; f__Pseudomonadaceae; g__Pseudomonas	0	0.00235844	0	0.0044828	0	0.00295094	0	0	0	0.0014979
53457b83360a86fd024b011638ceb851	d__Bacteria; p__Bacteroidota; c__Bacteroidia; o__Cytophagales; f__Cytophagaceae	0	0.00209639	0	0	0	0	0	0	0	0.0119832
1e77d62f6a9e6d9a61e812a67bb8d27a	d__Bacteria; p__Proteobacteria; c__Gammaproteobacteria; o__Xanthomonadales; f__Rhodanobacteraceae; g__Rhodanobacter	0	0.00524098	0	0	0	0	0	0.00176635	0	0.0269623
13790008b22f844948d048b093c2be87	d__Bacteria; p__Actinobacteriota; c__Actinobacteria; o__Frankiales; f__Frankiaceae; g__Jatrophihabitans	0	0.00314459	0	0	0	0.00590188	0	0.00264952	0	0.00748951
8686f9a08f1c26f1f8717c1ef537414d	d__Bacteria; p__Proteobacteria; c__Alphaproteobacteria; o__Rhodospirillales; f__uncultured; g__uncultured; s__metagenome	0	0.00314459	0	0	0	0	0	0.00794856	0	0.00449371
4e4fdabefcd66e915391d3f9a4f3d5a7	d__Bacteria; p__Myxococcota; c__Polyangia; o__Haliangiales; f__Haliangiaceae; g__Haliangium	0	0.00209639	0	0	0	0	0	0.00706539	0	0
e44f9ad231691e41054044229b3e8f9a	d__Bacteria; p__Proteobacteria; c__Gammaproteobacteria; o__Xanthomonadales; f__Xanthomonadaceae	0	0.00314459	0	0	0	0.00295094	0	0.00618222	0	0.00449371
f0ad8737ebc3220b052e37da97271a6b	d__Bacteria; p__Proteobacteria; c__Alphaproteobacteria; o__Sphingomonadales; f__Sphingomonadaceae; g__Sphingomonas; s__Sphingomonas_crusticola	0	0.00340664	0	0	0	0	0	0	0	0.0194727
1c7c8872685b95675ae03cac05471958	d__Bacteria; p__Bacteroidota; c__Bacteroidia; o__Cytophagales; f__Hymenobacteraceae; g__Hymenobacter; s__uncultured_bacterium	0	0.00628918	0	0	0	0.0324603	0	0.00176635	0	0
b913be8d2adfb7b2cc8d0dec24fcac9a	d__Bacteria; p__Bacteroidota; c__Bacteroidia; o__Chitinophagales; f__Chitinophagaceae; g__Ferruginibacter	0	0.00471688	0	0	0	0.00442641	0	0.000883174	0	0.0209706
0df4cfffb909f551d33362b9baf57fd4	d__Bacteria; p__Proteobacteria; c__Alphaproteobacteria; o__Rhodospirillales; f__uncultured; g__uncultured	0	0.00628918	0	0	0	0	0	0.0167803	0	0.00748951
e8ff91f5e6aa024cf25f9d87748d30e4	d__Bacteria; p__Proteobacteria; c__Alphaproteobacteria; o__Rhizobiales; f__Rhizobiaceae; g__Phyllobacterium	0	0.00340664	0	0	0	0	0	0.00794856	0	0.00599161
9d06cdb6ab734acac787aafcd7232699	d__Bacteria; p__Bacteroidota; c__Bacteroidia; o__Chitinophagales; f__Chitinophagaceae; g__Niastella	0	0.0243706	0	0.0194255	0	0.0354113	0	0.0291447	0	0.014979
d60dcc7852b92eddf68eb15e4cb5b817	d__Bacteria; p__Proteobacteria; c__Alphaproteobacteria; o__Sphingomonadales; f__Sphingomonadaceae; g__Sphingomonas; s__Sphingomonas_crusticola	0	0.00209639	0	0	0	0.00442641	0	0	0	0.00748951
2623021aa6e46fdb6cf2ab84bdbf392f	d__Bacteria; p__Planctomycetota; c__Phycisphaerae; o__Tepidisphaerales; f__Tepidisphaeraceae; g__Tepidisphaera; s__uncultured_bacterium	0	0.010744	0	0	0	0.00442641	0	0.015014	0	0.031456
0d868d532a5d5f2a6af84144f333e7d1	d__Bacteria; p__Proteobacteria; c__Alphaproteobacteria; o__Micropepsales; f__Micropepsaceae; g__uncultured	0	0.00733737	0	0	0	0.00590188	0	0.00971491	0	0.0194727
eb32a0d0d80f9c5ea27fa17340ea27b9	d__Bacteria; p__Actinobacteriota; c__Actinobacteria; o__Frankiales; f__Geodermatophilaceae; g__Blastococcus	0	0.00314459	0	0	0	0.00147547	0	0	0	0.0164769
0af744776e831066c7cae5b89012290c	d__Bacteria; p__Proteobacteria; c__Alphaproteobacteria; o__Sphingomonadales; f__Sphingomonadaceae; g__Sphingomonas; s__Sphingomonas_crusticola	0	0.00262049	0	0	0	0	0	0	0	0.014979
e18736bcb795b82fd4afad2a239f8aae	d__Bacteria; p__Bacteroidota; c__Bacteroidia; o__Cytophagales; f__Cytophagaceae; g__Cytophaga	0	0.00235844	0	0	0	0.00590188	0	0.00176635	0	0.00449371
e3bdb78036ef70be752b832bc69ab833	d__Bacteria; p__Proteobacteria; c__Alphaproteobacteria; o__Rhizobiales; f__Rhizobiaceae	0	0.00497893	0	0	0	0	0	0.0167803	0	0
9c6746dfa07f40e4bbd7aaab19e37ffc	d__Bacteria; p__Proteobacteria; c__Alphaproteobacteria; o__Sphingomonadales; f__Sphingomonadaceae; g__Sphingomonas; s__Sphingomonas_crusticola	0	0.00262049	0	0	0	0.00147547	0	0	0	0.0134811
7b8cef56282d791345f0dab78aa6a535	d__Bacteria; p__Proteobacteria; c__Gammaproteobacteria; o__Xanthomonadales; f__Rhodanobacteraceae; g__Rhodanobacter	0	0.0102199	0	0	0	0.00442641	0	0.00264952	0	0.0494308
15ac3be34d351f9eacd742b1cbf1a5bc	d__Bacteria; p__Proteobacteria; c__Alphaproteobacteria; o__Rhizobiales; f__Rhizobiaceae; g__Allorhizobium-Neorhizobium-Pararhizobium-Rhizobium	0	0.00288254	0	0	0	0.0162302	0	0	0	0
8889f3f1ebce4dc4126624cff97b7eef	d__Bacteria; p__Actinobacteriota; c__Actinobacteria; o__Micrococcales; f__Microbacteriaceae	0	0.00393074	0	0	0	0.0191811	0	0	0	0.00299581
620ed7219a952d0314376b80a61bca43	d__Bacteria; p__Proteobacteria; c__Gammaproteobacteria; o__Gammaproteobacteria_Incertae_Sedis; f__Unknown_Family; g__Candidatus_Ovatusbacter	0	0.00812352	0	0	0	0	0	0.020313	0	0.0119832
df02acdd6cfa75da422ce06696ab0182	d__Bacteria; p__Bacteroidota; c__Bacteroidia; o__Sphingobacteriales; f__Sphingobacteriaceae; g__Mucilaginibacter	0	0.00471688	0	0	0	0.00737735	0	0.00883174	0	0.00449371
38ef90a79253967816199b35815012ac	d__Bacteria; p__Actinobacteriota; c__Actinobacteria; o__Micrococcales; f__Microbacteriaceae; g__Galbitalea	0	0.00602713	0	0	0	0	0	0.00883174	0	0.0194727
431fb38894d7954513745793eb3fbd32	d__Bacteria; p__Bacteroidota; c__Bacteroidia; o__Sphingobacteriales; f__Sphingobacteriaceae; g__Mucilaginibacter; s__Mucilaginibacter_boryungensis	0	0.00235844	0	0.00298853	0	0	0	0.00176635	0	0.00449371
8aa879627ee1f2d0eef4f426a0c1f763	d__Bacteria; p__Proteobacteria; c__Alphaproteobacteria; o__Sphingomonadales; f__Sphingomonadaceae; g__Sphingomonas; s__Sphingomonas_crusticola	0	0.00366869	0	0	0	0.00147547	0	0	0	0.0194727
26056167cf30e4401762e9e75d3f7f41	d__Bacteria; p__Bacteroidota; c__Bacteroidia; o__Flavobacteriales; f__Flavobacteriaceae; g__Flavobacterium	0	0.00235844	0	0	0	0	0	0.00794856	0	0
b7a892e70233e83e9cc7067e5f5922f9	d__Bacteria; p__Bacteroidota; c__Bacteroidia; o__Sphingobacteriales; f__Sphingobacteriaceae; g__Mucilaginibacter	0	0.00602713	0	0	0	0.00442641	0	0.00264952	0	0.0254643
afdb1393a04c3f5b72d52377d84f6d62	d__Bacteria; p__Bacteroidota; c__Bacteroidia; o__Sphingobacteriales; f__Sphingobacteriaceae; g__Mucilaginibacter	0	0.00183434	0	0	0	0.00147547	0	0	0	0.00898742
1393eedac9bb0f0c29002a575af7ceff	d__Bacteria; p__Proteobacteria; c__Alphaproteobacteria; o__Acetobacterales; f__Acetobacteraceae	0	0.00262049	0	0	0	0.00295094	0	0.00529904	0	0.00299581
f17fff6a68f524f8fed1376d3f6a535f	d__Bacteria; p__Proteobacteria; c__Alphaproteobacteria; o__Caulobacterales; f__Caulobacteraceae; g__Caulobacter	0	0.0450724	0	0.0351152	0	0.025083	0	0.0856679	0	0.0164769
f3a03ef661e176ad6229e3b49e07dc4f	d__Bacteria; p__Proteobacteria; c__Alphaproteobacteria; o__Rhizobiales	0	0.00550303	0	0	0	0	0	0.00441587	0	0.0239664
1be4e76a0847b6c65457dac7c15ca22b	d__Bacteria; p__Bacteroidota; c__Bacteroidia; o__Chitinophagales; f__Chitinophagaceae; g__uncultured	0	0.00340664	0	0	0	0.00590188	0	0	0	0.0134811
68d3b9b9b6bcd1a9b588c5038fc4bf01	d__Bacteria; p__Actinobacteriota; c__Actinobacteria; o__Micrococcales; f__Microbacteriaceae	0	0.00288254	0	0	0	0	0	0.00971491	0	0
d43f2b55bd1e9f63432ac7d0a8f604e6	d__Bacteria; p__Proteobacteria; c__Alphaproteobacteria; o__Rhizobiales; f__Rhizobiaceae	0	0.00419278	0	0	0	0	0	0.0123644	0	0.00299581
bdcbc7c1e6f365cdae20bcaffb0da0bf	d__Bacteria; p__Acidobacteriota; c__Acidobacteriae; o__Acidobacteriales; f__Acidobacteriaceae_(Subgroup_1); g__Granulicella	0	0.00235844	0	0	0	0.00295094	0	0.0035327	0	0.00449371
f3aed57b8936caa5935c63cc0aa98261	d__Bacteria; p__Actinobacteriota; c__Actinobacteria; o__Micrococcales; f__Intrasporangiaceae; g__Humibacillus	0	0.00235844	0	0	0	0.00737735	0	0	0	0.00599161
35f461f6015bdcdca9e86b14ee7da73f	d__Bacteria; p__Proteobacteria; c__Alphaproteobacteria; o__Caulobacterales; f__Caulobacteraceae; g__Caulobacter	0	0.0144127	0	0	0	0.00295094	0	0.0415092	0	0.00898742
6f290948b2941a0a54096653f192b89c	d__Bacteria; p__Proteobacteria; c__Alphaproteobacteria; o__Rhizobiales; f__Rhizobiaceae; g__Allorhizobium-Neorhizobium-Pararhizobium-Rhizobium; s__metagenome	0	0.0188675	0	0	0	0.00295094	0	0.0529904	0	0.014979
e69004c2fac096fa5235db0e78ddfaff	d__Bacteria; p__Bacteroidota; c__Bacteroidia; o__Cytophagales; f__Hymenobacteraceae; g__Hymenobacter; s__uncultured_bacterium	0	0.0361628	0	0	0	0.202139	0	0.000883174	0	0
a3fa82dee9fbaf426413b603820a5602	d__Bacteria; p__Proteobacteria; c__Alphaproteobacteria; o__Rhizobiales; f__Xanthobacteraceae; g__Pseudolabrys	0	0.00288254	0	0	0	0	0	0.0035327	0	0.0104853
02b4abeda6a42f0f8d056fb0d82055b4	d__Bacteria; p__Proteobacteria; c__Alphaproteobacteria; o__Sphingomonadales; f__Sphingomonadaceae; g__Sphingomonas	0	0.00681327	0	0	0	0.00885282	0	0.0141308	0	0.00599161
36d2c84dd0b22169a9d33d1d84cb3429	d__Bacteria; p__Proteobacteria; c__Alphaproteobacteria; o__Micropepsales; f__Micropepsaceae; g__uncultured	0	0.00235844	0	0	0	0	0	0.00529904	0	0.00449371
44f2a3c0dbfb70f186f75f8de6d73bb2	d__Bacteria; p__Proteobacteria; c__Alphaproteobacteria; o__Sphingomonadales; f__Sphingomonadaceae; g__Sphingomonas	0	0.00235844	0	0	0	0.0103283	0	0.00176635	0	0
3905e5f09793467a924c5e33a78f95f5	d__Bacteria; p__Proteobacteria; c__Alphaproteobacteria; o__Rhizobiales; f__Xanthobacteraceae; g__Pseudolabrys	0	0.00707532	0	0	0	0.00295094	0	0.00794856	0	0.0239664
1b84e039692f47fd429acce5846a3c0e	d__Bacteria; p__Proteobacteria; c__Gammaproteobacteria; o__Gammaproteobacteria_Incertae_Sedis; f__Unknown_Family; g__Candidatus_Ovatusbacter	0	0.00524098	0	0	0	0.00590188	0	0.0141308	0	0
1c4428fddd7ee6a9a78630e49ebb6649	d__Bacteria; p__Proteobacteria; c__Gammaproteobacteria; o__Xanthomonadales; f__Rhodanobacteraceae	0	0.00262049	0	0	0	0	0	0.00441587	0	0.00748951
b1a3299d723d6e02253c287d7fde7022	d__Bacteria; p__Proteobacteria; c__Gammaproteobacteria; o__Burkholderiales; f__Methylophilaceae	0	0.0770424	0	0	0	0.0368868	0	0.104215	0	0.226183
bb01edba6258d4b5a043d34e1a890338	d__Bacteria; p__Proteobacteria; c__Alphaproteobacteria; o__Caulobacterales; f__Caulobacteraceae; g__Phenylobacterium	0	0.0199157	0	0.00149427	0	0.00295094	0	0.0132476	0	0.0853805
bea15e63b832f9eba3b71357e73039dd	d__Bacteria; p__Actinobacteriota; c__Actinobacteria; o__Streptomycetales; f__Streptomycetaceae; g__Streptomyces	0	0.00209639	0	0	0	0.00295094	0	0	0	0.00898742
29beb3db21b8c95858160b7cc5dea8f9	d__Bacteria; p__Bacteroidota; c__Bacteroidia; o__Chitinophagales; f__Chitinophagaceae; g__Flavitalea	0	0.00209639	0	0	0	0	0	0	0	0.0119832
faeda152f34cb6d2db30c9f6b91efc1f	d__Bacteria; p__Actinobacteriota; c__Actinobacteria; o__Pseudonocardiales; f__Pseudonocardiaceae; g__Pseudonocardia; s__Pseudonocardia_rhizophila	0	0.00209639	0	0	0	0.00885282	0	0	0	0.00299581
29012aff9ac61e87d2040f5cc2d0d545	d__Bacteria; p__Proteobacteria; c__Alphaproteobacteria; o__Sphingomonadales; f__Sphingomonadaceae; g__Sphingomonas	0	0.00419278	0	0	0	0.0162302	0	0	0	0.00748951
466d3a3b9284bd9aa726f5e655e66340	d__Bacteria; p__Proteobacteria; c__Alphaproteobacteria; o__Micropepsales; f__Micropepsaceae; g__uncultured	0	0.00445483	0	0	0	0.00442641	0	0.00706539	0	0.00898742
e7b6c123ab74d8f616b50d4c7e5c3cce	d__Bacteria; p__Actinobacteriota; c__Thermoleophilia; o__Gaiellales; f__uncultured; g__uncultured	0	0.00262049	0	0	0	0.00885282	0	0.0035327	0	0
918c2d7faaee5de4329ac7ceadd85699	d__Bacteria; p__Proteobacteria; c__Alphaproteobacteria; o__Rhizobiales; f__Rhizobiaceae; g__Allorhizobium-Neorhizobium-Pararhizobium-Rhizobium	0	0.420589	0	1.19915	0	0	0	0	0	0
a4472c40def3e0c3d7fb816e8976300e	d__Bacteria; p__Proteobacteria; c__Gammaproteobacteria; o__Pseudomonadales; f__Pseudomonadaceae; g__Pseudomonas	0	0.00445483	0	0	0	0.025083	0	0	0	0
2dec23a6657b5db78b9989f95055fe5f	d__Bacteria; p__Bacteroidota; c__Bacteroidia; o__Sphingobacteriales; f__Sphingobacteriaceae; g__Mucilaginibacter	0	0.00314459	0	0	0	0.00590188	0	0.0035327	0	0.00599161
dee5e05c75b13880f4514c02fa61df3d	d__Bacteria; p__Proteobacteria; c__Alphaproteobacteria; o__Rhizobiales; f__Beijerinckiaceae; g__Methylobacterium-Methylorubrum; s__Methylobacterium_adhaesivum	0	0.00943376	0	0	0	0.0280339	0	0.00618222	0	0.014979
9cd880f1cef234c8f2227331f7e6f74d	d__Bacteria; p__Proteobacteria; c__Alphaproteobacteria; o__Rhizobiales; f__Beijerinckiaceae; g__Methylobacterium-Methylorubrum; s__Methylobacterium_bullatum	0	0.00550303	0	0	0	0.00590188	0	0.0132476	0	0.00299581
717d7c289aec31c7af90c6b955d69549	d__Bacteria; p__Bdellovibrionota; c__Bdellovibrionia; o__Bdellovibrionales; f__Bdellovibrionaceae; g__Bdellovibrio; s__uncultured_bacterium	0	0.00288254	0	0	0	0	0	0.0035327	0	0.0104853
b1d2bf672b871fc7ae9896b4a5f199d6	d__Bacteria; p__Bacteroidota; c__Bacteroidia; o__Chitinophagales; f__Chitinophagaceae	0	0.00393074	0	0	0	0.00295094	0	0.0114813	0	0
5f3e2d5f5a634019c957cdc7f83885c7	d__Bacteria; p__Proteobacteria; c__Alphaproteobacteria; o__Caulobacterales; f__Caulobacteraceae	0	0.00288254	0	0	0	0	0	0.00441587	0	0.00898742
1d92d7a68775403984a8df44ef0bbe1b	d__Bacteria; p__Actinobacteriota; c__Actinobacteria; o__Pseudonocardiales; f__Pseudonocardiaceae	0	0.0157229	0	0	0	0.0354113	0	0.0158971	0	0.0269623
39113b023e452957620e9fd41e02a9ee	d__Bacteria; p__Proteobacteria; c__Alphaproteobacteria; o__Rhizobiales; f__Rhizobiaceae; g__Allorhizobium-Neorhizobium-Pararhizobium-Rhizobium	0	0.00288254	0	0	0	0.0103283	0	0.00176635	0	0.00299581
c74871e2bcbd73d7ac9c72f0e0236319	d__Bacteria; p__Actinobacteriota; c__Actinobacteria; o__Frankiales; f__Frankiaceae; g__Jatrophihabitans	0	0.00183434	0	0	0	0	0	0.0035327	0	0.00449371
6c3e5b0fbfd34ea1faf3d126d4f207ed	d__Bacteria; p__Proteobacteria; c__Gammaproteobacteria; o__Gammaproteobacteria_Incertae_Sedis; f__Unknown_Family; g__Acidibacter	0	0.00209639	0	0	0	0.00442641	0	0.00441587	0	0
401fa1d702a922d8bcea2394f07c6fb1	d__Bacteria; p__Proteobacteria; c__Alphaproteobacteria; o__Rhizobiales; f__Xanthobacteraceae	0	0.00235844	0	0	0	0.00295094	0	0.00176635	0	0.00748951
527b1e685e23b4d167baebbc77799f93	d__Bacteria; p__Myxococcota; c__Polyangia; o__Polyangiales; f__Polyangiaceae; g__Minicystis; s__uncultured_bacterium	0	0.00262049	0	0	0	0	0	0.00176635	0	0.0119832
8f13dfa5f0c9956d2c19212cbe82c7e6	d__Bacteria; p__Proteobacteria; c__Alphaproteobacteria; o__Caulobacterales; f__Caulobacteraceae; g__Phenylobacterium	0	0.00288254	0	0	0	0	0	0.00264952	0	0.0119832
82b5cb59ddbd8e0e436ab43c3b330720	d__Bacteria; p__Actinobacteriota; c__Actinobacteria; o__Corynebacteriales; f__Mycobacteriaceae; g__Mycobacterium	0	0.00366869	0	0	0	0.00590188	0	0.00529904	0	0.00599161
ac4a639d04d1f3889e609e5dc4296383	d__Bacteria; p__Proteobacteria; c__Alphaproteobacteria; o__Rhizobiales; f__Xanthobacteraceae; g__Tardiphaga	0	0.0157229	0	0.0119541	0	0	0	0.035327	0	0.00599161
a6b0dca879306dcaddb04abe42eb9b20	d__Bacteria; p__Bacteroidota; c__Bacteroidia; o__Chitinophagales; f__Chitinophagaceae; g__Puia; s__metagenome	0	0.0298736	0	0	0	0.0280339	0	0.0618222	0	0.0374476
c67cad9e47c4981525f0cb415ec5b82a	d__Bacteria; p__Bacteroidota; c__Bacteroidia; o__Flavobacteriales; f__Crocinitomicaceae; g__Fluviicola	0	0.00235844	0	0	0	0	0	0.00794856	0	0
4c166cc95460d1d6ae9648bb3a66f8cc	d__Bacteria; p__Proteobacteria; c__Gammaproteobacteria; o__Xanthomonadales; f__Xanthomonadaceae; g__Arenimonas; s__uncultured_bacterium	0	0.0175573	0	0	0	0.00295094	0	0.0415092	0	0.0269623
576702df8763d213ec206717d052451b	d__Bacteria; p__Bacteroidota; c__Bacteroidia; o__Chitinophagales; f__Chitinophagaceae; g__Puia; s__uncultured_bacterium	0	0.00209639	0	0	0	0	0	0.00441587	0	0.00449371
01108dc3f49d97551e23a02b3969756d	d__Bacteria; p__Proteobacteria; c__Alphaproteobacteria; o__Sphingomonadales; f__Sphingomonadaceae; g__Sphingomonas	0	0.00393074	0	0	0	0	0	0	0	0.0224685
fc80a20a7c0cb2328d0112239f4fadda	d__Bacteria; p__Proteobacteria; c__Alphaproteobacteria; o__Caulobacterales; f__Caulobacteraceae; g__Phenylobacterium	0	0.00864762	0	0	0	0.0280339	0	0.00618222	0	0.0104853
0ba0e9ba8b7e82fa6adeba4db696e6f7	d__Bacteria; p__Bacteroidota; c__Bacteroidia; o__Sphingobacteriales; f__Sphingobacteriaceae; g__Mucilaginibacter	0	0.00524098	0	0	0	0.00295094	0	0	0	0.0269623
037e59cf7578bc769c718c8b2d039505	d__Bacteria; p__Proteobacteria; c__Alphaproteobacteria; o__Rhizobiales; f__Xanthobacteraceae; g__Bradyrhizobium	0	0.0141506	0	0	0	0.00147547	0	0.015014	0	0.0539245
39b9e80579dac90a114bc88f0771d554	d__Bacteria; p__Verrucomicrobiota; c__Verrucomicrobiae; o__Verrucomicrobiales; f__Rubritaleaceae; g__Luteolibacter	0	0.00366869	0	0	0	0	0	0.00176635	0	0.0179748
f2b624d53089c5e6b03a7ddd9ba19bb6	d__Bacteria; p__Proteobacteria; c__Alphaproteobacteria; o__Sphingomonadales; f__Sphingomonadaceae; g__Rhizorhapis	0	0.00497893	0	0	0	0.00295094	0	0.00264952	0	0.0209706
087f1a81ff97e415da82ad8860e3bff0	d__Bacteria; p__Bacteroidota; c__Bacteroidia; o__Flavobacteriales; f__Flavobacteriaceae; g__Flavobacterium	0	0.00340664	0	0.00971273	0	0	0	0	0	0
ebca9584ddad33f2526ec22d871814f1	d__Bacteria; p__Bacteroidota; c__Bacteroidia; o__Chitinophagales; f__Chitinophagaceae; g__Ferruginibacter	0	0.00235844	0	0	0	0.00295094	0	0.00176635	0	0.00748951
a759b26748e29de6699769c6180e50fd	d__Bacteria; p__Proteobacteria; c__Alphaproteobacteria; o__Dongiales; f__Dongiaceae; g__Dongia	0	0.00288254	0	0	0	0	0	0.00971491	0	0
bd4396c124d2b47fec4724cf15eded50	d__Bacteria; p__Bacteroidota; c__Bacteroidia; o__Chitinophagales; f__Chitinophagaceae; g__Puia; s__metagenome	0	0.00366869	0	0	0	0.00590188	0	0.00618222	0	0.00449371
67948481c5062227bfb4b874bf1498c6	d__Bacteria; p__Bacteroidota; c__Bacteroidia; o__Sphingobacteriales; f__Sphingobacteriaceae; g__Mucilaginibacter	0	0.00393074	0	0	0	0.00295094	0	0	0	0.0194727
40f24e30e8c8557ceb3c342d01db8233	d__Bacteria; p__Proteobacteria; c__Alphaproteobacteria; o__Rhizobiales; f__Xanthobacteraceae; g__uncultured; s__uncultured_Bradyrhizobiaceae	0	0.00209639	0	0	0	0	0	0.00264952	0	0.00748951
d90c7e794f16059d505d241dc46b2187	d__Bacteria; p__Proteobacteria; c__Alphaproteobacteria; o__Rhizobiales; f__Rhizobiaceae; g__Allorhizobium-Neorhizobium-Pararhizobium-Rhizobium	0	0.0293495	0	0	0	0.165253	0	0	0	0
fa24568fc4aa5c4b7cc93e7b2025c228	d__Bacteria; p__Proteobacteria; c__Gammaproteobacteria; o__Xanthomonadales; f__Rhodanobacteraceae	0	0.00524098	0	0.00149427	0	0	0	0.00706539	0	0.014979
029e3f54d6b0d6046c188a8d21cc5e22	d__Bacteria; p__Proteobacteria; c__Gammaproteobacteria; o__Xanthomonadales; f__Rhodanobacteraceae; g__Rhodanobacter	0	0.00471688	0	0	0	0	0	0	0	0.0269623
6d04c87d051b0341c94074cc30d07e7f	d__Bacteria; p__Actinobacteriota; c__Thermoleophilia; o__Solirubrobacterales; f__67-14; g__67-14; s__metagenome	0	0.00235844	0	0	0	0	0	0	0	0.0134811
919bacad58ee0584415e55db3e85fdab	d__Bacteria; p__Bacteroidota; c__Bacteroidia; o__Sphingobacteriales; f__Sphingobacteriaceae; g__Mucilaginibacter	0	0.00524098	0	0	0	0.0103283	0	0.00883174	0	0.00449371
581bffcada099b1eba81375c9c4de80c	d__Bacteria; p__Proteobacteria; c__Alphaproteobacteria; o__Rhizobiales; f__Rhizobiales_Incertae_Sedis; g__uncultured; s__uncultured_Alphaproteobacteria	0	0.00314459	0	0	0	0.00295094	0	0.00883174	0	0
70edee3087e3107adddbd8e3b5363a37	d__Bacteria; p__Bacteroidota; c__Bacteroidia; o__Cytophagales; f__Microscillaceae; g__uncultured	0	0.00209639	0	0	0	0	0	0.00176635	0	0.00898742
d495d849c8007f7a05508b00dee8c1fd	d__Bacteria; p__Proteobacteria; c__Gammaproteobacteria; o__Xanthomonadales; f__Rhodanobacteraceae	0	0.0199157	0	0	0	0.0531169	0	0.0300279	0	0.00898742
90c8aae741c6bfbbf5d82a672f1d79d3	d__Bacteria; p__Proteobacteria; c__Alphaproteobacteria; o__Rhizobiales; f__Rhizobiaceae; g__Allorhizobium-Neorhizobium-Pararhizobium-Rhizobium	0	0.00340664	0	0	0	0.0132792	0	0	0	0.00599161
43ae8d817be20e10a115164c9f3ab5ac	d__Bacteria; p__Proteobacteria; c__Alphaproteobacteria; o__Rhizobiales; f__Rhizobiaceae; g__Aureimonas	0	0.0117922	0	0	0	0.0619698	0	0.00264952	0	0
0d359b0c3052fbb91729a152cd5903fc	d__Bacteria; p__Actinobacteriota; c__Actinobacteria; o__Catenulisporales; f__Catenulisporaceae; g__Catenulispora	0	0.00943376	0	0	0	0.025083	0	0.0035327	0	0.0224685
bad26619e451917e09b17f83e9858dfd	d__Bacteria; p__Proteobacteria; c__Gammaproteobacteria; o__Burkholderiales; f__Comamonadaceae	0	0.00917172	0	0.00298853	0	0.00737735	0	0.00618222	0	0.0284602
d84c087d6a57d17c6c913d619cf27439	d__Bacteria; p__Actinobacteriota; c__Actinobacteria; o__Corynebacteriales; f__Mycobacteriaceae; g__Mycobacterium; s__Mycobacterium_hodleri	0	0.00262049	0	0	0	0.00295094	0	0.00529904	0	0.00299581
a6d86d5ff7c9df7cee9e3475db9aad1d	d__Bacteria; p__Bacteroidota; c__Bacteroidia; o__Sphingobacteriales; f__Sphingobacteriaceae; g__Mucilaginibacter	0	0.00419278	0	0	0	0.00147547	0	0.00794856	0	0.00898742
9698ec9add16210fd99bc5f9c86396e9	d__Bacteria; p__Bacteroidota; c__Bacteroidia; o__Sphingobacteriales; f__Sphingobacteriaceae; g__Mucilaginibacter	0	0.00340664	0	0	0	0	0	0.00971491	0	0.00299581
32a0967c9f491a13b56b9b7869581a70	d__Bacteria; p__Proteobacteria; c__Alphaproteobacteria; o__Rhizobiales; f__Xanthobacteraceae	0	0.00183434	0	0	0	0.00737735	0	0.00176635	0	0
dd699535fa8569bc46351e4e7d6145cf	d__Bacteria; p__Bacteroidota; c__Bacteroidia; o__Cytophagales; f__Microscillaceae; g__uncultured	0	0.00366869	0	0	0	0.00295094	0	0.0035327	0	0.0119832
4ff995536b68d20f52893dd2c33789be	d__Bacteria; p__Proteobacteria; c__Alphaproteobacteria; o__Rhodospirillales; f__uncultured; g__uncultured	0	0.00550303	0	0	0	0	0	0.0158971	0	0.00449371
afc5f1f59b135a6bb1249a077435ff4d	d__Bacteria; p__Actinobacteriota; c__Actinobacteria; o__Catenulisporales; f__Catenulisporaceae; g__Catenulispora	0	0.00419278	0	0	0	0	0	0	0	0.0239664
c9616f255699cc2cd7ed545ae7d5639c	d__Bacteria; p__Planctomycetota; c__Phycisphaerae; o__Tepidisphaerales; f__Tepidisphaeraceae; g__Tepidisphaera; s__uncultured_bacterium	0	0.00917172	0	0	0	0.00295094	0	0.00794856	0	0.0359497
441aea0d0b1940a44d3c5af3bc714464	d__Bacteria; p__Proteobacteria; c__Alphaproteobacteria; o__Rhizobiales; f__Xanthobacteraceae; g__Bradyrhizobium	0	0.00550303	0	0	0	0.00885282	0	0	0	0.0224685
230b8ba57a86ce17d23736de2c57698e	d__Bacteria; p__Proteobacteria; c__Alphaproteobacteria; o__Acetobacterales; f__Acetobacteraceae	0	0.00288254	0	0	0	0	0	0.00176635	0	0.0134811
f8cf8b3280de25e247b6e1fd0dd1312e	d__Bacteria; p__Proteobacteria; c__Alphaproteobacteria; o__Rhizobiales; f__Xanthobacteraceae; g__Tardiphaga	0	0.00288254	0	0	0	0	0	0.000883174	0	0.014979
d2fb61c1de96a95f61613a885250c822	d__Bacteria; p__Actinobacteriota; c__Actinobacteria; o__Frankiales; f__Nakamurellaceae; g__Nakamurella	0	0.00314459	0	0	0	0.00442641	0	0.00441587	0	0.00599161
2bf21b75c435ed1ce0e5e21674918664	d__Bacteria; p__Actinobacteriota; c__Actinobacteria; o__Frankiales; f__Geodermatophilaceae	0	0.00209639	0	0	0	0.00590188	0	0	0	0.00599161
76d0e46ee1065336ac4abfad7ce3fd5a	d__Bacteria; p__Actinobacteriota; c__Actinobacteria	0	0.0416658	0	0	0	0.0575433	0	0.0397428	0	0.112343
9eddb8544beee47dcf02e2de4fbd0dfd	d__Bacteria; p__Actinobacteriota; c__Thermoleophilia; o__Gaiellales; f__uncultured; g__uncultured	0	0.00314459	0	0	0	0.00590188	0	0	0	0.0119832
a7aebe40efb465e2d350a4066bf46b95	d__Bacteria; p__Proteobacteria; c__Alphaproteobacteria; o__Rhizobiales; f__Beijerinckiaceae; g__Methylobacterium-Methylorubrum; s__Methylobacterium_adhaesivum	0	0.00497893	0	0	0	0.0221321	0	0.0035327	0	0
33f72eccf7be307dd342573973d92b39	d__Bacteria; p__Actinobacteriota; c__Actinobacteria; o__Micromonosporales; f__Micromonosporaceae; g__Actinoplanes	0	0.00288254	0	0	0	0	0	0	0	0.0164769
1b9b6d8eadc25d88b0c024cea014adf5	d__Bacteria; p__Bacteroidota; c__Bacteroidia; o__Sphingobacteriales; f__Sphingobacteriaceae; g__Mucilaginibacter	0	0.00419278	0	0.00298853	0	0.0103283	0	0.00264952	0	0.00299581
eb36cf9b037c0621487cfadd2e76bb9c	d__Bacteria; p__Proteobacteria; c__Alphaproteobacteria; o__Caulobacterales; f__Caulobacteraceae; g__uncultured; s__metagenome	0	0.00209639	0	0	0	0	0	0	0	0.0119832
1d4f25947161157d8ad353bad66ae52b	d__Bacteria; p__Proteobacteria; c__Alphaproteobacteria; o__Reyranellales; f__Reyranellaceae; g__Reyranella	0	0.00235844	0	0	0	0	0	0.00176635	0	0.0104853
b935c8c4d834fe655648745ca952d372	d__Bacteria; p__Bacteroidota; c__Bacteroidia; o__Cytophagales; f__Microscillaceae; g__uncultured	0	0.00943376	0	0	0	0	0	0.0220793	0	0.0164769
d7fa29ff051646a7df8ffca961bc5697	d__Bacteria; p__Actinobacteriota; c__Actinobacteria; o__Micrococcales; f__Micrococcaceae	0	0.00524098	0	0	0	0.00295094	0	0.00176635	0	0.0239664
4a729f6407aa2c0bcae69e24c5f0858a	d__Bacteria; p__Proteobacteria; c__Gammaproteobacteria; o__Xanthomonadales; f__Xanthomonadaceae; g__Lysobacter	0	0.00288254	0	0	0	0.0132792	0	0.00176635	0	0
1656f96676d20f93ab70ea1d5df79030	d__Bacteria; p__Actinobacteriota; c__Actinobacteria; o__Micrococcales; f__Microbacteriaceae; g__Curtobacterium	0	0.00262049	0	0	0	0.0118038	0	0	0	0.00299581
a98f06e2bcd3c64145548a1c9b1a741f	d__Bacteria; p__Actinobacteriota; c__Actinobacteria; o__Micromonosporales; f__Micromonosporaceae; g__Actinoplanes	0	0.00157229	0	0	0	0	0	0.00176635	0	0.00599161
831aa9efda1be5495392d8bf2c8c9226	d__Bacteria; p__Proteobacteria; c__Alphaproteobacteria; o__Rhizobiales; f__Xanthobacteraceae	0	0.0285633	0	0	0	0.0162302	0	0.0123644	0	0.125824
ae01edc9020d7bf9f8d22bbfe8cdd97b	d__Bacteria; p__Bacteroidota; c__Bacteroidia; o__Sphingobacteriales; f__Sphingobacteriaceae; g__Mucilaginibacter	0	0.00366869	0	0	0	0.00737735	0	0.00441587	0	0.00599161
be977f268f4f1615081f4af70eb32af7	d__Bacteria; p__Proteobacteria; c__Gammaproteobacteria; o__Xanthomonadales; f__Rhodanobacteraceae; g__Rhodanobacter	0	0.0165091	0	0	0	0	0	0.00794856	0	0.0808868
458d5dc3aeae5016fe7e2b7eb02e6522	d__Bacteria; p__Actinobacteriota; c__Actinobacteria; o__Micrococcales; f__Microbacteriaceae; g__Plantibacter	0	0.00288254	0	0	0	0	0	0.00971491	0	0
4241db3c37422472403187c28dde1bf7	d__Bacteria; p__Actinobacteriota; c__Thermoleophilia; o__Gaiellales; f__uncultured; g__uncultured	0	0.00235844	0	0	0	0.0103283	0	0	0	0.00299581
3dc75418ecd0839b4565df92c198c878	d__Bacteria; p__Bacteroidota; c__Bacteroidia; o__Sphingobacteriales; f__Sphingobacteriaceae; g__Mucilaginibacter	0	0.0128404	0	0	0	0.00590188	0	0.0141308	0	0.0434392
5aa34df8bcb996549cfe7e18f729337e	d__Bacteria; p__Actinobacteriota; c__Actinobacteria; o__Streptomycetales; f__Streptomycetaceae; g__Streptomyces	0	0.0138886	0	0.0067242	0	0.0147547	0	0.0158971	0	0.0239664
209713becda3d6d56c74aa5153edec83	d__Bacteria; p__Actinobacteriota; c__Actinobacteria; o__Micromonosporales; f__Micromonosporaceae	0	0.00235844	0	0	0	0	0	0.00441587	0	0.00599161
622554284122712cae6762558de0d7a5	d__Bacteria; p__Bacteroidota; c__Bacteroidia; o__Sphingobacteriales; f__Sphingobacteriaceae; g__Mucilaginibacter	0	0.00550303	0	0.00298853	0	0	0	0.015014	0	0
117ffda85991633ff4b8082c51970029	d__Bacteria; p__Proteobacteria; c__Gammaproteobacteria; o__Gammaproteobacteria_Incertae_Sedis; f__Unknown_Family; g__Candidatus_Ovatusbacter	0	0.00340664	0	0.00149427	0	0.00885282	0	0.00264952	0	0.00299581
fd0971e18a65bb3cccb9fe756fa8bdc7	d__Bacteria; p__Proteobacteria; c__Alphaproteobacteria; o__Rhizobiales; f__Beijerinckiaceae; g__Methylobacterium-Methylorubrum	0	0.00235844	0	0	0	0.00147547	0	0	0	0.0119832
8cc0bc314a27cead382010c020a259e3	d__Bacteria; p__Proteobacteria; c__Gammaproteobacteria; o__Xanthomonadales; f__Rhodanobacteraceae; g__Rhodanobacter	0	0.00917172	0	0	0	0	0	0.00176635	0	0.0494308
ac563dd1f0296319461ee8ca6f170091	d__Bacteria; p__Proteobacteria; c__Gammaproteobacteria; o__Burkholderiales; f__Methylophilaceae	0	0.00471688	0	0	0	0.00295094	0	0.00794856	0	0.0104853
6ad173402714a66b1cbe2eb6c6c06251	d__Bacteria; p__Actinobacteriota; c__Actinobacteria; o__Pseudonocardiales; f__Pseudonocardiaceae	0	0.00262049	0	0	0	0.0147547	0	0	0	0
7ff094093f7ec6821b6697ecf1b4b30f	d__Bacteria; p__Bacteroidota; c__Bacteroidia; o__Sphingobacteriales; f__Sphingobacteriaceae; g__Mucilaginibacter	0	0.00209639	0	0	0	0	0	0.000883174	0	0.0104853
26332624b04ea7bdc90ce979fc0f911b	d__Bacteria; p__Proteobacteria; c__Gammaproteobacteria; o__Burkholderiales; f__Comamonadaceae	0	0.00393074	0	0	0	0.00295094	0	0.00618222	0	0.00898742
98dac448ce1b0e1a0f55fd8e41733d2a	d__Bacteria; p__Proteobacteria; c__Alphaproteobacteria; o__Rhizobiales; f__Xanthobacteraceae; g__Tardiphaga	0	0.00314459	0	0	0	0.00295094	0	0.0035327	0	0.00898742
1e2d012d3eaea62b41dd2d3011956d61	d__Bacteria; p__Bacteroidota; c__Bacteroidia; o__Sphingobacteriales; f__Sphingobacteriaceae; g__Mucilaginibacter	0	0.00471688	0	0	0	0.00442641	0	0.0132476	0	0
a06390f44e0d02e44277e1e4a6e53985	d__Bacteria; p__Bacteroidota; c__Bacteroidia; o__Sphingobacteriales; f__Sphingobacteriaceae; g__Mucilaginibacter	0	0.00602713	0	0	0	0.00737735	0	0.00883174	0	0.0119832
d94574788fc33edaf40bd53ff7ec9840	d__Bacteria; p__Actinobacteriota; c__Actinobacteria; o__Frankiales	0	0.0178193	0	0	0	0.025083	0	0.020313	0	0.0419413
70e1d19e8c99a5a051df552c10a79168	d__Bacteria; p__Proteobacteria; c__Gammaproteobacteria; o__Burkholderiales; f__Methylophilaceae	0	0.0196537	0	0.0022414	0	0.0309849	0	0.015014	0	0.0509287
c38ecc5b90b2fdfb596bb13622a984d5	d__Bacteria; p__Proteobacteria; c__Alphaproteobacteria; o__Rhizobiales; f__Rhizobiaceae; g__Allorhizobium-Neorhizobium-Pararhizobium-Rhizobium	0	0.0301356	0	0	0	0.0575433	0	0	0	0.113841
471bd3616db25e234e678c2ba28aa19e	d__Bacteria; p__Bacteroidota; c__Bacteroidia; o__Chitinophagales; f__Chitinophagaceae; g__Pseudoflavitalea; s__metagenome	0	0.00235844	0	0	0	0	0	0	0	0.0134811
f0d75b4f4041c1c0252f605db87519d9	d__Bacteria; p__Proteobacteria; c__Gammaproteobacteria; o__Xanthomonadales; f__Rhodanobacteraceae; g__Rhodanobacter	0	0.00183434	0	0	0	0	0	0.00176635	0	0.00748951
341288734baae5ef1f1ceb871b46bcb2	d__Bacteria; p__Actinobacteriota; c__Actinobacteria; o__Corynebacteriales; f__Mycobacteriaceae; g__Mycobacterium; s__Mycobacterium_hodleri	0	0.00524098	0	0	0	0.00590188	0	0.0114813	0	0.00449371
e0b586ed9f3fdc96b5549d361c4ffb28	d__Bacteria; p__Bacteroidota; c__Bacteroidia; o__Sphingobacteriales; f__Sphingobacteriaceae; g__Mucilaginibacter	0	0.00340664	0	0.00298853	0	0	0	0	0	0.0134811
6c4b2a331ee379e730756c6a3b358c41	d__Bacteria; p__Proteobacteria; c__Alphaproteobacteria; o__Rhizobiales; f__Rhizobiaceae; g__Allorhizobium-Neorhizobium-Pararhizobium-Rhizobium	0	0.00209639	0	0	0	0	0	0.00176635	0	0.00898742
353e3b7fd4b3074544a3e65d46f5de5a	d__Bacteria; p__Bacteroidota; c__Bacteroidia; o__Chitinophagales; f__Chitinophagaceae; g__Ferruginibacter	0	0.0141506	0	0	0	0	0	0.00706539	0	0.0689035
50e8e80be257862e6b129cd5c0c87307	d__Bacteria; p__Proteobacteria; c__Alphaproteobacteria; o__Caulobacterales; f__Caulobacteraceae; g__uncultured	0	0.00235844	0	0	0	0.00590188	0	0	0	0.00748951
dd44ef41b1eab708beb9ef0155c4c030	d__Bacteria; p__Bacteroidota; c__Bacteroidia; o__Sphingobacteriales; f__Sphingobacteriaceae; g__Mucilaginibacter	0	0.00550303	0	0.000747133	0	0.0132792	0	0.00264952	0	0.0119832
68c7eaab3c872ff8805b704baae634d4	d__Bacteria; p__Bacteroidota; c__Bacteroidia; o__Sphingobacteriales; f__Sphingobacteriaceae; g__Mucilaginibacter	0	0.00288254	0	0	0	0	0	0.00618222	0	0.00599161
843cad768fab840a0cb516e1391b8f6a	d__Bacteria; p__Proteobacteria; c__Alphaproteobacteria; o__Rhizobiales; f__Beijerinckiaceae; g__Methylobacterium-Methylorubrum	0	0.00602713	0	0	0	0.0265585	0	0.00264952	0	0.00299581
fc1b54195727057d23630879f63f2cb2	d__Bacteria; p__Myxococcota; c__Polyangia; o__Polyangiales; f__Polyangiaceae; g__Aetherobacter	0	0.00759942	0	0	0	0.00442641	0	0.00883174	0	0.0239664
ace59dd963c719cd7f764ea941f63b4b	d__Bacteria; p__Bacteroidota; c__Bacteroidia; o__Chitinophagales; f__Chitinophagaceae; g__Segetibacter	0	0.00838557	0	0	0	0.0132792	0	0.00176635	0	0.031456
020d28e737763ae3ac958435a17891ca	d__Bacteria; p__Proteobacteria; c__Alphaproteobacteria; o__Rhizobiales; f__Xanthobacteraceae; g__Bradyrhizobium	0	0.000786147	0	0	0	0	0	0	0	0.00449371
e41eded688a8991f04ab4a15cb983e28	d__Bacteria; p__Actinobacteriota; c__Actinobacteria; o__Propionibacteriales; f__Nocardioidaceae; g__Nocardioides; s__uncultured_organism	0	0.00550303	0	0	0	0.00590188	0	0.00176635	0	0.0224685
f94f37ccf29d3a31ddf7b10836d08aeb	d__Bacteria; p__Actinobacteriota; c__Actinobacteria; o__Micromonosporales; f__Micromonosporaceae; g__Actinoplanes	0	0.00655123	0	0	0	0	0	0.0123644	0	0.0164769
ebd6cf26411b2d3a16ad837b6a9f87e4	d__Bacteria; p__Actinobacteriota; c__Actinobacteria; o__Micrococcales; f__Microbacteriaceae; g__Leifsonia	0	0.00262049	0	0	0	0.0118038	0	0	0	0.00299581
140526a0169835f9a66f661e363d79c7	d__Bacteria; p__Proteobacteria; c__Alphaproteobacteria; o__Rhizobiales; f__Beijerinckiaceae; g__Methylobacterium-Methylorubrum	0	0.00288254	0	0	0	0.0162302	0	0	0	0
a63967adab54a8b351b9d300efaf4106	d__Bacteria; p__Actinobacteriota; c__Actinobacteria; o__Propionibacteriales; f__Nocardioidaceae; g__Nocardioides; s__Marmoricola_sp.	0	0.00314459	0	0	0	0	0	0.00176635	0	0.014979
c7e9a83670d9c9f645ddfbab51d38a01	d__Bacteria; p__Bacteroidota; c__Bacteroidia; o__Chitinophagales; f__Chitinophagaceae; g__Segetibacter	0	0.00183434	0	0	0	0.00590188	0	0.00176635	0	0.0014979
117d6e56fa3e79d8c163747c5a255211	d__Bacteria; p__Proteobacteria; c__Alphaproteobacteria; o__Micropepsales; f__Micropepsaceae; g__uncultured	0	0.00497893	0	0	0	0.00295094	0	0.00794856	0	0.0119832
19e7b4151b7941690f16dce565667f13	d__Bacteria; p__Proteobacteria; c__Alphaproteobacteria; o__Sphingomonadales; f__Sphingomonadaceae; g__Sphingomonas	0	0.00209639	0	0	0	0.00737735	0	0	0	0.00449371
a6d48ff41d0db9929a1f936dd49783df	d__Bacteria; p__Proteobacteria; c__Alphaproteobacteria; o__Rhizobiales; f__Xanthobacteraceae; g__Tardiphaga	0	0.00524098	0	0	0	0	0	0.0132476	0	0.00748951
39f65e64fce6f32e33c26710e4af36c7	d__Bacteria; p__Myxococcota; c__Polyangia; o__Polyangiales; f__Polyangiaceae; g__Pajaroellobacter	0	0.00235844	0	0	0	0	0	0.00529904	0	0.00449371
b7b7f77ba38782e267469bb75977a832	d__Bacteria; p__Bacteroidota; c__Bacteroidia; o__Chitinophagales; f__Chitinophagaceae; g__Edaphobaculum	0	0.00497893	0	0	0	0	0	0.0123644	0	0.00748951
7807a2a90fc6a279b531c86fac20cbab	d__Bacteria; p__Actinobacteriota; c__Thermoleophilia; o__Gaiellales; f__uncultured; g__uncultured	0	0.00393074	0	0	0	0.00737735	0	0.00264952	0	0.0104853
ef072353bba72987fad47386be88e220	d__Bacteria; p__Proteobacteria; c__Alphaproteobacteria; o__Rhizobiales; f__Rhizobiaceae; g__Allorhizobium-Neorhizobium-Pararhizobium-Rhizobium	0	0.00786147	0	0.00149427	0	0	0	0.000883174	0	0.0404434
88544886421006fcbe44375f5ef2b2cd	d__Bacteria; p__Actinobacteriota; c__Actinobacteria; o__Streptomycetales; f__Streptomycetaceae; g__Streptomyces	0	0.00131025	0	0	0	0	0	0	0	0.00748951
39aa5d7bd18b77a84903103696b41b8a	d__Bacteria; p__Actinobacteriota; c__Actinobacteria; o__Streptomycetales; f__Streptomycetaceae; g__Streptomyces	0	0.00314459	0	0	0	0.0147547	0	0.00176635	0	0
5b45b2b7b5eaa7fe5b6e197f47a0543d	d__Bacteria; p__Bacteroidota; c__Bacteroidia; o__Sphingobacteriales; f__Sphingobacteriaceae; g__Mucilaginibacter	0	0.00209639	0	0	0	0	0	0.00441587	0	0.00449371
57245fe907f3af80231c30718592944f	d__Bacteria; p__Myxococcota; c__Polyangia; o__Polyangiales; f__BIrii41; g__BIrii41	0	0.00340664	0	0	0	0	0	0	0	0.0194727
de3d7afa91ffe52dcbbe9a9e1c429202	d__Bacteria; p__Proteobacteria; c__Alphaproteobacteria; o__Sphingomonadales; f__Sphingomonadaceae; g__Sphingomonas	0	0.00471688	0	0	0	0	0	0.00706539	0	0.014979
4202075c850bd92c83bd3d454ed5fb9d	d__Bacteria; p__Actinobacteriota; c__Actinobacteria; o__Micrococcales; f__Micrococcaceae	0	0.00157229	0	0	0	0.00737735	0	0	0	0.0014979
232abe7e4ad30ca368a5134d0b395bf3	d__Bacteria; p__Proteobacteria; c__Alphaproteobacteria; o__Sphingomonadales; f__Sphingomonadaceae; g__Sphingomonas	0	0.00602713	0	0.00149427	0	0.00442641	0	0.00618222	0	0.0164769
77b8bd7e4957a720f8aa1bf00fafbbfe	d__Bacteria; p__Bacteroidota; c__Bacteroidia; o__Sphingobacteriales; f__Sphingobacteriaceae; g__Mucilaginibacter	0	0.00445483	0	0	0	0	0	0.0123644	0	0.00449371
13ee64f20197057bc4e47d928a71a03a	d__Bacteria; p__Proteobacteria; c__Alphaproteobacteria; o__Micropepsales; f__Micropepsaceae; g__uncultured	0	0.00550303	0	0	0	0.00295094	0	0.0114813	0	0.00898742
2ab0410ea403257ad78f9bf07e806a7a	d__Bacteria; p__Proteobacteria; c__Alphaproteobacteria; o__Rhizobiales; f__Beijerinckiaceae; g__Methylobacterium-Methylorubrum	0	0.00419278	0	0	0	0.0103283	0	0.000883174	0	0.0119832
b759bf2c9f3f78fdd5cf0f167b26b609	d__Bacteria; p__Proteobacteria; c__Alphaproteobacteria; o__Caulobacterales; f__Caulobacteraceae; g__Caulobacter	0	0.00393074	0	0	0	0.00295094	0	0.0035327	0	0.0134811
6be3b79a66f5888286b69647137b6529	d__Bacteria; p__Bacteroidota; c__Bacteroidia; o__Chitinophagales; f__Chitinophagaceae	0	0.00340664	0	0.0067242	0	0	0	0.0035327	0	0
e41b53f7d566ef7a9187ab57b6b895f8	d__Bacteria; p__Proteobacteria; c__Alphaproteobacteria; o__Azospirillales; f__Inquilinaceae; g__Inquilinus	0	0.00550303	0	0	0	0	0	0.0035327	0	0.0254643
6394db4b2e9911c00095d0b1166daf09	d__Bacteria; p__Proteobacteria; c__Alphaproteobacteria; o__Micropepsales; f__Micropepsaceae; g__uncultured	0	0.00209639	0	0	0	0.00295094	0	0	0	0.00898742
d7c5554da3952cf699188168d7b298d3	d__Bacteria; p__Bacteroidota; c__Bacteroidia; o__Sphingobacteriales; f__Sphingobacteriaceae; g__Mucilaginibacter	0	0.00288254	0	0	0	0	0	0.00264952	0	0.0119832
dab01e06a69ee1d49404abb3f7f73d83	d__Bacteria; p__Proteobacteria; c__Gammaproteobacteria; o__Xanthomonadales; f__Rhodanobacteraceae; g__Rhodanobacter	0	0.00235844	0	0	0	0.00295094	0	0.00264952	0	0.00599161
0da2662ed19aba64adb1c4f4b3ebd2a8	d__Bacteria; p__Bacteroidota; c__Bacteroidia; o__Sphingobacteriales; f__Sphingobacteriaceae; g__Mucilaginibacter	0	0.0110061	0	0.000747133	0	0.0236075	0	0.0035327	0	0.031456
e3091d65b0ff8e2ae9f2f150d972a19d	d__Bacteria; p__Myxococcota; c__Polyangia; o__Polyangiales; f__Polyangiaceae; g__Aetherobacter; s__uncultured_bacterium	0	0.00235844	0	0	0	0	0	0.00794856	0	0
7e176a4457b19f836aaee989968cadbd	d__Bacteria; p__Actinobacteriota; c__Actinobacteria; o__Streptomycetales; f__Streptomycetaceae; g__Streptomyces	0	0.00393074	0	0	0	0.0221321	0	0	0	0
49de80f62bbf9ed12e9f561bf66a05b4	d__Bacteria; p__Bacteroidota; c__Bacteroidia; o__Chitinophagales; f__Chitinophagaceae; g__Segetibacter	0	0.0183434	0	0	0	0.0737735	0	0.00618222	0	0.0194727
3562cd88095950b658dcab9a5e36e8d5	d__Bacteria; p__Actinobacteriota; c__Thermoleophilia; o__Solirubrobacterales; f__67-14; g__67-14	0	0.00209639	0	0	0	0	0	0	0	0.0119832
e53c251a2a676b7cc55dff88639ef6cd	d__Bacteria; p__Actinobacteriota; c__Actinobacteria; o__Micrococcales; f__Intrasporangiaceae; g__Phycicoccus	0	0.00419278	0	0	0	0.00590188	0	0	0	0.0179748
abf768ff862638db7f98743f377d7656	d__Bacteria; p__Proteobacteria; c__Alphaproteobacteria; o__Caulobacterales; f__Caulobacteraceae; g__Phenylobacterium	0	0.00393074	0	0	0	0	0	0.000883174	0	0.0209706
5166be7d57ab1210836137c700e4fb9c	d__Bacteria; p__Bacteroidota; c__Bacteroidia; o__Sphingobacteriales; f__Sphingobacteriaceae; g__Mucilaginibacter	0	0.00288254	0	0	0	0.00885282	0	0.000883174	0	0.00599161
ac9bf16b31a8dfac1148367eae8db2ce	d__Bacteria; p__Proteobacteria; c__Alphaproteobacteria; o__Rhizobiales; f__Xanthobacteraceae; g__Afipia	0	0.00471688	0	0	0	0.00147547	0	0.00441587	0	0.0179748
ac6077606f6215df7ec9ce9a3ed5f8e6	d__Bacteria; p__Actinobacteriota; c__Actinobacteria; o__Streptomycetales; f__Streptomycetaceae; g__Streptomyces	0	0.00445483	0	0	0	0.025083	0	0	0	0
c870e294ca96c1b73fa9e0518c2cc152	d__Bacteria; p__Bacteroidota; c__Bacteroidia; o__Sphingobacteriales; f__Sphingobacteriaceae; g__Mucilaginibacter	0	0.00288254	0	0	0	0.0147547	0	0.000883174	0	0
800d4b2c6a0e5145ac7db35ec2dcfe96	d__Bacteria; p__Bdellovibrionota; c__Oligoflexia; o__0319-6G20; f__0319-6G20; g__0319-6G20; s__uncultured_bacterium	0	0.00235844	0	0	0	0	0	0	0	0.0134811
21aeb3675b2fc8fab16d6fc4e9f60544	d__Bacteria; p__Verrucomicrobiota; c__Verrucomicrobiae; o__Opitutales; f__Opitutaceae; g__Lacunisphaera	0	0.00235844	0	0	0	0	0	0	0	0.0134811
6113ab1d798deb37d974159df9b4484c	d__Bacteria; p__Bacteroidota; c__Bacteroidia; o__Chitinophagales; f__Chitinophagaceae; g__Chitinophaga	0	0.0123163	0	0.00149427	0	0	0	0.0388596	0	0.0014979
b8e652c7907eae38fe27ffdf7ec638b2	d__Bacteria; p__Proteobacteria; c__Gammaproteobacteria; o__Xanthomonadales; f__Rhodanobacteraceae; g__Rhodanobacter	0	0.0387833	0	0	0	0	0	0.00176635	0	0.218694
9ad157be0f4ae6edb007b98b5f1acd57	d__Bacteria; p__Proteobacteria; c__Alphaproteobacteria; o__Rhizobiales; f__Xanthobacteraceae; g__Tardiphaga	0	0.00445483	0	0	0	0	0	0.00883174	0	0.0104853
bd17d5511ab015024b3c88bde6b257f6	d__Bacteria; p__Actinobacteriota; c__Thermoleophilia; o__Gaiellales; f__uncultured; g__uncultured	0	0.00262049	0	0	0	0.00442641	0	0	0	0.0104853
3536bedb0b1173e72468f8675c148876	d__Bacteria; p__Proteobacteria; c__Alphaproteobacteria; o__Sphingomonadales; f__Sphingomonadaceae	0	0.00235844	0	0.000747133	0	0.00295094	0	0.00264952	0	0.00449371
78925c9f5732d17ffaec0b55e8a6dced	d__Bacteria; p__Bacteroidota; c__Bacteroidia; o__Sphingobacteriales; f__Sphingobacteriaceae; g__Mucilaginibacter	0	0.00445483	0	0	0	0	0	0	0	0.0254643
5dc42248fb3b3b03fed42480da9781d8	d__Bacteria; p__Actinobacteriota; c__Actinobacteria; o__Frankiales	0	0.00314459	0	0	0	0.00147547	0	0.00176635	0	0.0134811
927a6944deaebb495dbf9bee1471035f	d__Bacteria; p__Proteobacteria; c__Gammaproteobacteria; o__Xanthomonadales; f__Rhodanobacteraceae	0	0.00235844	0	0	0	0	0	0	0	0.0134811
c58801522e1de06c3de587b438cffdaa	d__Bacteria; p__Actinobacteriota; c__Actinobacteria	0	0.00445483	0	0	0	0.00295094	0	0.00529904	0	0.0134811
dd42b98f9d08cc906cd73820a2f92976	d__Bacteria; p__Bacteroidota; c__Bacteroidia; o__Sphingobacteriales; f__Sphingobacteriaceae; g__Mucilaginibacter	0	0.00340664	0	0.00298853	0	0.00147547	0	0.00706539	0	0
b054a0ed0885d0cabce2924deb6bdc66	d__Bacteria; p__Proteobacteria; c__Gammaproteobacteria; o__Burkholderiales; f__Methylophilaceae; g__Methylotenera	0	0.00209639	0	0.000747133	0	0.00442641	0	0.0035327	0	0
fe8125ce8e44378e3a007bcfcaf89fb7	d__Bacteria; p__Bacteroidota; c__Bacteroidia; o__Sphingobacteriales; f__Sphingobacteriaceae; g__Mucilaginibacter	0	0.00576508	0	0	0	0	0	0.00264952	0	0.0284602
a55329fb2ddfa518aff4bca8e55949ed	d__Bacteria; p__Bacteroidota; c__Bacteroidia; o__Cytophagales; f__Hymenobacteraceae; g__Hymenobacter	0	0.00157229	0	0	0	0.00147547	0	0.0035327	0	0.0014979
843c111378c5102fb410478f544ffdde	d__Bacteria; p__Bacteroidota; c__Bacteroidia; o__Sphingobacteriales; f__Sphingobacteriaceae; g__Mucilaginibacter; s__Mucilaginibacter_boryungensis	0	0.00209639	0	0	0	0	0	0.00441587	0	0.00449371
745959159f0e232a9a365124e318ce5b	d__Bacteria; p__Actinobacteriota; c__Actinobacteria; o__Micrococcales; f__Micrococcaceae; g__Pseudarthrobacter	0	0.00628918	0	0	0	0.0147547	0	0.00971491	0	0.00449371
34e176c7a2321272ab70dc25d2df81ba	d__Bacteria; p__Actinobacteriota; c__Actinobacteria; o__Propionibacteriales; f__Nocardioidaceae; g__Nocardioides	0	0.0110061	0	0	0	0.0118038	0	0.00706539	0	0.0389455
4968955e91eba2df2f9c3a18bc407565	d__Bacteria; p__Proteobacteria; c__Alphaproteobacteria; o__Sphingomonadales; f__Sphingomonadaceae; g__Sphingomonas; s__Sphingomonas_crusticola	0	0.00314459	0	0	0	0.00442641	0	0	0	0.0134811
d5834b9058dca65926de7430280496a8	d__Bacteria; p__Bacteroidota; c__Bacteroidia; o__Chitinophagales; f__Chitinophagaceae	0	0.00864762	0	0	0	0.00737735	0	0.00971491	0	0.0254643
05bdc10608d4b90867aa26ad870a2a11	d__Bacteria; p__Bacteroidota; c__Bacteroidia; o__Chitinophagales; f__Chitinophagaceae; g__Chitinophaga	0	0.00314459	0	0	0	0.00737735	0	0.00618222	0	0
e8ca2c09204ebb4dbf09c72aa943a32b	d__Bacteria; p__Proteobacteria; c__Gammaproteobacteria; o__Xanthomonadales; f__Rhodanobacteraceae; g__Rhodanobacter	0	0.00445483	0	0	0	0.00442641	0	0.0123644	0	0
f368b7e973d27d73ed3b86acd1f9567e	d__Bacteria; p__Bacteroidota; c__Bacteroidia; o__Flavobacteriales; f__Flavobacteriaceae; g__Flavobacterium	0	0.0351146	0	0.00747133	0	0.0103283	0	0.0759529	0	0.046435
7aeaf0ac5f0f76f97c984c09555785fa	d__Bacteria; p__Actinobacteriota; c__Actinobacteria; o__Propionibacteriales; f__Nocardioidaceae; g__Nocardioides	0	0.00864762	0	0	0	0.00885282	0	0.0123644	0	0.0194727
fbfa4d453838f7aa0a421c82ca713100	d__Bacteria; p__Bacteroidota; c__Bacteroidia; o__Chitinophagales; f__Chitinophagaceae; g__Chitinophaga; s__metagenome	0	0.00366869	0	0	0	0.00295094	0	0	0	0.0179748
590f202943c17b8b31bc6590d119d31b	d__Bacteria; p__Proteobacteria; c__Gammaproteobacteria; o__Burkholderiales; f__Comamonadaceae; g__Polaromonas	0	0.00576508	0	0	0	0	0	0.0194298	0	0
cdeaa85048eee7157076e2c883219ffb	d__Bacteria; p__Bacteroidota; c__Bacteroidia; o__Chitinophagales; f__Chitinophagaceae; g__uncultured	0	0.00524098	0	0.0022414	0	0.00442641	0	0.00706539	0	0.00898742

### Sheet: Table_S5
Table S5. Plant associated genera differentially represented between nodule and root tissue. The values represent % of the reads in the group. Genera differentially represented across plant tissue (root vs. nodule) within each group are in bold font, based on ANCOM test with 1% FDR
Genera	Totla_nodule	Total_root	Dayton_nodule_fall	Dayton_root_fall	Garfield_nodule_fall	Garfield_root_fall	Garfield_nodule_summer	Garfield_root_summer	Pullman_nodule_summer	Pullman_root_summer
d__Bacteria;p__Proteobacteria;c__Alphaproteobacteria;o__Rhizobiales;f__Rhizobiaceae;g__Allorhizobium-Neorhizobium-Pararhizobium-Rhizobium	99.5328	78.0715	99.9791	98.047	99.9378	81.3235	99.3478	66.8421	98.7964	53.7672
d__Bacteria;p__Proteobacteria;c__Alphaproteobacteria;o__Rhizobiales;f__Xanthobacteraceae;g__Tardiphaga	0.0593962	1.33435	0	0.0268968	0.006	0.497233	0.0705931	2.68132	0.175361	2.52097
d__Bacteria;p__Proteobacteria;c__Alphaproteobacteria;o__Rhizobiales;f__Rhizobiaceae;g__Mesorhizobium	0.0360767	0.764659	0.00339	0.0911502	0.00164	0.537071	0.0453479	1.04303	0.101593	1.87388
d__Bacteria;p__Actinobacteriota;c__Actinobacteria;o__Corynebacteriales;f__Mycobacteriaceae;g__Mycobacterium	0.0240054	0.34407	0	0.0141955	0.00109	0.14017	0.0374003	0.325008	0.0601794	1.24476
d__Bacteria;p__Bacteroidota;c__Bacteroidia;o__Sphingobacteriales;f__Sphingobacteriaceae;g__Mucilaginibacter	0.0201645	2.75282	0	0.148679	0.00546	2.09664	0.0303877	3.63956	0.0465905	7.13601
d__Bacteria;p__Proteobacteria;c__Alphaproteobacteria;o__Rhizobiales;f__Xanthobacteraceae;g__Bradyrhizobium	0.0186556	1.00627	0.00113	0.129254	0.00655	1.09185	0.0275827	1.33713	0.0407667	2.11654
d__Bacteria;p__Proteobacteria;c__Alphaproteobacteria;o__Sphingomonadales;f__Sphingomonadaceae;__	0.0185184	1.57282	0.00226	0.107587	0.00382	0.64478	0.0313228	3.54506	0.0368841	2.10755
d__Bacteria;p__Proteobacteria;c__Alphaproteobacteria;o__Rhizobiales;f__Beijerinckiaceae;g__Methylobacterium-Methylorubrum	0.00905346	0.466447	0	0.0239083	0.00273	1.80007	0.00421	0.182817	0.0336487	0.480827
d__Bacteria;p__Proteobacteria;c__Gammaproteobacteria;o__Burkholderiales;f__Comamonadaceae;g__Variovorax	0.00630999	0.128142	0	0.0141955	0	0.075249	0.00514	0.22256	0.0226482	0.25015
d__Bacteria;p__Proteobacteria;c__Alphaproteobacteria;o__Sphingomonadales;f__Sphingomonadaceae;g__Sphingomonas	0.00603564	0.665342	0.00169	0.0754604	0.00109	0.953154	0.00748	0.564348	0.0148831	1.72708
d__Bacteria;p__Bacteroidota;c__Bacteroidia;o__Flavobacteriales;f__Flavobacteriaceae;g__Flavobacterium	0.0198902	0.427926	0	0.114311	0	0.11066	0.0579705	0.992687	0.0135889	0.420911
d__Bacteria;p__Bacteroidota;c__Bacteroidia;o__Chitinophagales;f__Chitinophagaceae;g__Segetibacter	0.00274347	0.170594	0	0	0.00109	0.489856	0.000935	0.0635885	0.0103534	0.369982
d__Bacteria;p__Proteobacteria;c__Alphaproteobacteria;o__Rhizobiales;f__Xanthobacteraceae;__	0.00452673	0.229293	0	0.00598	0.00109	0.203615	0.00795	0.1837	0.00906	0.780407
d__Bacteria;p__Proteobacteria;c__Gammaproteobacteria;o__Xanthomonadales;f__Rhodanobacteraceae;g__Luteibacter	0.00370369	0.225886	0.00113	0.033621	0	0.368868	0.00514	0.25877	0.00906	0.410425
d__Bacteria;p__Proteobacteria;c__Alphaproteobacteria;o__Rhizobiales;f__Xanthobacteraceae;g__Rhodopseudomonas	0.00164608	0.281441	0	0	0	0.103283	0	0.329424	0.00777	0.945177
d__Bacteria;p__Proteobacteria;c__Gammaproteobacteria;o__Xanthomonadales;f__Rhodanobacteraceae;g__Dokdonella	0.00233195	0.160374	0	0.00822	0.00109	0.0191811	0.00187	0.20313	0.00712	0.536249
d__Bacteria;p__Proteobacteria;c__Alphaproteobacteria;o__Rhizobiales;f__Rhizobiaceae;__	0.00397804	0.155133	0	0.0141955	0.00764	0.144596	0.00234	0.276433	0.00647	0.24266
d__Bacteria;p__Actinobacteriota;c__Thermoleophilia;o__Gaiellales;f__uncultured;g__uncultured	0.00137174	0.169284	0	0.00149	0	0.21837	0	0.0803688	0.00647	0.606651
d__Bacteria;p__Actinobacteriota;c__Actinobacteria;o__Propionibacteriales;f__Nocardioidaceae;g__Nocardioides	0.00178326	0.270697	0	0.00448	0.00109	0.306898	0.000935	0.14749	0.00582	0.976633
d__Bacteria;p__Proteobacteria;c__Gammaproteobacteria;o__Burkholderiales;f__Comamonadaceae;g__Polaromonas	0.0020576	0.308432	0	0.0246554	0	0.166728	0.00468	0.811637	0.00324	0.167765
d__Bacteria;p__Proteobacteria;c__Alphaproteobacteria;o__Rhizobiales;f__Devosiaceae;g__Devosia	0.00137174	0.0649882	0	0.00299	0	0.00885	0.00234	0.110397	0.00324	0.169263
d__Bacteria;p__Actinobacteriota;c__Actinobacteria;o__Frankiales;f__Frankiaceae;g__Jatrophihabitans	0.00123456	0.0985304	0	0.00149	0	0.103283	0.00187	0.0335606	0.00324	0.398442
d__Bacteria;p__Bacteroidota;c__Bacteroidia;o__Chitinophagales;f__Chitinophagaceae;g__Ferruginibacter	0.00178326	0.159064	0	0.00299	0	0.0280339	0.00421	0.218144	0.00259	0.504793
d__Bacteria;p__Proteobacteria;c__Gammaproteobacteria;o__Xanthomonadales;f__Rhodanobacteraceae;g__Rhodanobacter	0.00164608	0.261525	0	0	0	0.14017	0.00374	0.194298	0.00259	1.02307
d__Bacteria;p__Bacteroidota;c__Bacteroidia;o__Chitinophagales;f__Chitinophagaceae;__	0.00150891	0.368965	0	0.0582764	0	0.0841018	0.00327	0.749815	0.00259	0.635111
d__Bacteria;p__Actinobacteriota;c__Actinobacteria;o__Micromonosporales;f__Micromonosporaceae;g__Actinoplanes	0.000548695	0.11504	0	0	0	0.0914792	0	0.140425	0.00259	0.326543
d__Bacteria;p__Proteobacteria;c__Alphaproteobacteria;o__Rhizobiales;f__Xanthobacteraceae;g__Afipia	0.000548695	0.0628918	0	0	0	0.0457396	0	0.101565	0.00259	0.140803
d__Bacteria;p__Actinobacteriota;c__Actinobacteria;o__Streptomycetales;f__Streptomycetaceae;g__Streptomyces	0.0020576	0.218549	0	0.0209197	0	0.351162	0.00561	0.217261	0.00194	0.482325
d__Bacteria;p__Proteobacteria;c__Gammaproteobacteria;o__Burkholderiales;f__Comamonadaceae;__	0.00137174	0.145175	0	0.0171841	0	0.112136	0.00327	0.264069	0.00194	0.233673
d__Bacteria;p__Proteobacteria;c__Gammaproteobacteria;o__Xanthomonadales;f__Xanthomonadaceae;g__Lysobacter	0.00123456	0.13679	0	0.00448	0.00327	0.191811	0	0.206663	0.00194	0.227681
d__Bacteria;p__Proteobacteria;c__Alphaproteobacteria;o__Caulobacterales;f__Caulobacteraceae;g__Phenylobacterium	0.00507542	0.630752	0.00169	0.0657477	0.00491	0.889709	0.0107526	0.750698	0.00129	1.29718
d__Bacteria;p__Myxococcota;c__Polyangia;o__Polyangiales;f__Polyangiaceae;g__Aetherobacter	0.000960216	0.0849039	0	0.00149	0	0.0295094	0.00234	0.11128	0.00129	0.263631
d__Bacteria;p__Bacteroidota;c__Bacteroidia;o__Chitinophagales;f__Chitinophagaceae;g__uncultured	0.00109739	0.138362	0.00113	0.0239083	0	0.128366	0.00187	0.25612	0.00129	0.17825
d__Bacteria;p__Bacteroidota;c__Bacteroidia;o__Chitinophagales;f__Chitinophagaceae;g__Puia	0.000823042	0.503658	0	0.0156898	0	0.190336	0.00187	0.755114	0.00129	1.37358
d__Bacteria;p__Proteobacteria;c__Gammaproteobacteria;o__Xanthomonadales;f__Xanthomonadaceae;__	0.000823042	0.212784	0	0.0186783	0.00109	0.300996	0.000935	0.204896	0.00129	0.525764
d__Bacteria;p__Bacteroidota;c__Bacteroidia;o__Chitinophagales;f__Chitinophagaceae;g__Chitinophaga	0.000548695	1.42031	0.00113	0.17707	0	0.275913	0	4.11559	0.00129	0.503295
d__Bacteria;p__Actinobacteriota;c__Actinobacteria;__;__;__	0.000274347	0.0956479	0	0.00523	0	0.115087	0	0.086551	0.00129	0.272618
d__Bacteria;p__Proteobacteria;c__Alphaproteobacteria;o__Micropepsales;f__Micropepsaceae;g__uncultured	0.000274347	0.108226	0	0.00448	0	0.0590188	0	0.11128	0.00129	0.360995
d__Bacteria;p__Verrucomicrobiota;c__Verrucomicrobiae;o__Chthoniobacterales;f__Chthoniobacteraceae;g__Chthoniobacter	0.000274347	0.0524098	0	0.00149	0	0.0059	0	0.0697707	0.00129	0.172259
d__Bacteria;p__Proteobacteria;c__Alphaproteobacteria;o__Caulobacterales;f__Caulobacteraceae;g__Caulobacter	0.00137174	0.355863	0	0.139714	0	0.175581	0.00468	0.80987	0	0.202217
d__Bacteria;p__Proteobacteria;c__Gammaproteobacteria;o__Burkholderiales;f__Methylophilaceae;__	0.00137174	0.5883	0	0.0179312	0.00218	1.05201	0.00281	0.518423	0	1.37957
d__Bacteria;p__Proteobacteria;c__Gammaproteobacteria;o__Xanthomonadales;f__Rhodanobacteraceae;__	0.000548695	0.253401	0	0.00971	0	0.206566	0	0.207546	0.00259	0.867286
d__Bacteria;p__Actinobacteriota;c__Actinobacteria;o__Frankiales;__;__	0.000548695	0.146485	0	0.00299	0.00218	0.171155	0	0.0803688	0	0.52127
d__Bacteria;p__Proteobacteria;c__Alphaproteobacteria;o__Caulobacterales;f__Caulobacteraceae;g__uncultured	0.000411521	0.0838557	0	0.00448	0	0.0177056	0.0014	0.15014	0	0.197723
d__Bacteria;p__Actinobacteriota;c__Actinobacteria;o__Frankiales;f__Nakamurellaceae;g__Nakamurella	0.000274347	0.0581749	0	0	0	0.138694	0.000935	0.0362101	0	0.130318
d__Bacteria;p__Planctomycetota;c__Phycisphaerae;o__Tepidisphaerales;f__Tepidisphaeraceae;g__Tepidisphaera	0.000274347	0.0531959	0	0	0	0.025083	0.000935	0.060939	0	0.175255
d__Bacteria;p__Bacteroidota;c__Bacteroidia;o__Chitinophagales;f__Chitinophagaceae;g__Niastella	0.000274347	0.31079	0.00113	0.23983	0	0.252305	0	0.554633	0	0.0988616
d__Bacteria;p__Actinobacteriota;c__Actinobacteria;o__Kineosporiales;f__Kineosporiaceae;g__Kineosporia	0	0.0662984	0	0.00374	0	0.0221321	0	0.0980323	0	0.182744
d__Bacteria;p__Actinobacteriota;c__Actinobacteria;o__Micrococcales;f__Microbacteriaceae;__	0	0.0762563	0	0.00149	0	0.047215	0	0.0794856	0	0.25015
d__Bacteria;p__Bacteroidota;c__Bacteroidia;o__Cytophagales;f__Microscillaceae;g__uncultured	0	0.137052	0	0	0	0.0118038	0	0.218144	0	0.401438
d__Bacteria;p__Gemmatimonadota;c__Gemmatimonadetes;o__Gemmatimonadales;f__Gemmatimonadaceae;g__Gemmatimonas	0	0.0474309	0	0	0	0.103283	0	0.0556399	0	0.0718993
d__Bacteria;p__Myxococcota;c__Polyangia;o__Haliangiales;f__Haliangiaceae;g__Haliangium	0	0.132597	0	0.0164369	0	0.0531169	0	0.289681	0	0.179748
d__Bacteria;p__Proteobacteria;c__Gammaproteobacteria;o__Burkholderiales;f__Methylophilaceae;g__Methylotenera	0	0.145175	0	0.0739662	0	0.228698	0	0.177518	0	0.148292
d__Bacteria;p__Proteobacteria;c__Gammaproteobacteria;o__Xanthomonadales;f__Xanthomonadaceae;g__Arenimonas	0	0.137314	0	0	0	0.0265585	0	0.288798	0	0.268125

### Sheet: Table_S6
Table S6. Relative abundances of non-rhizobial genera identified in the plant associated microbiome. The values represent % of the reads in the group
Genera	Nodule	Root	Dayton_nodule_fall	Dayton_root_fall	Garfield_nodule_fall	Garfield_root_fall	Garfield_nodule_summer	Garfield_root_summer	Pullman_nodule_summer	Pullman_root_summer
d__Bacteria;p__Proteobacteria;c__Gammaproteobacteria;o__Pseudomonadales;f__Pseudomonadaceae;g__Pseudomonas	26.8937	2.54888	0	2.60138	0	1.2695	30.1792	4.37354	26.6129	1.00969
d__Bacteria;p__Proteobacteria;c__Alphaproteobacteria;o__Rhizobiales;f__Xanthobacteraceae;g__Tardiphaga	12.7129	5.91262	0	1.3772	9.64912	2.49848	10.8244	8.08651	14.5699	5.31793
d__Bacteria;p__Proteobacteria;c__Alphaproteobacteria;o__Rhizobiales;f__Rhizobiaceae;g__Mesorhizobium	7.72167	3.46804	16.2162	4.66718	2.63158	2.82261	6.95341	3.14564	8.44086	4.04187
d__Bacteria;p__Actinobacteriota;c__Actinobacteria;o__Corynebacteriales;f__Mycobacteriaceae;g__Mycobacterium	5.13799	1.55981	0	0.726855	1.75439	0.742792	5.73477	0.980183	5	2.676
d__Bacteria;p__Bacteroidota;c__Bacteroidia;o__Sphingobacteriales;f__Sphingobacteriaceae;g__Mucilaginibacter	4.31591	12.7364	0	7.61285	8.77193	12.1683	4.6595	10.9765	3.87097	15.4582
d__Bacteria;p__Bacteroidota;c__Bacteroidia;o__Flavobacteriales;f__Flavobacteriaceae;g__Flavobacterium	4.25719	1.87613	0	5.8531	0	0.506449	8.88889	2.99382	1.12903	0.882708
d__Bacteria;p__Proteobacteria;c__Alphaproteobacteria;o__Rhizobiales;f__Xanthobacteraceae;g__Bradyrhizobium	3.99295	4.54306	5.40541	6.61821	10.5263	5.53042	4.22939	4.0326	3.3871	4.51575
d__Bacteria;p__Proteobacteria;c__Alphaproteobacteria;o__Sphingomonadales;f__Sphingomonadaceae;Other	3.96359	6.96931	10.8108	5.5088	6.14035	3.22101	4.80287	10.6915	3.06452	4.47858
d__Bacteria;p__Proteobacteria;c__Gammaproteobacteria;o__Enterobacterales;f__Yersiniaceae;g__Rahnella1	2.0552	0	0	0	0	0	0.358423	0	3.49462	0
d__Bacteria;p__Proteobacteria;c__Alphaproteobacteria;o__Rhizobiales;f__Beijerinckiaceae;g__Methylobacterium-Methylorubrum	1.93776	2.20276	0	1.22418	4.38596	9.14309	0.645161	0.551353	2.7957	1.01899
d__Bacteria;p__Proteobacteria;c__Alphaproteobacteria;o__Rhizobiales;f__Rhizobiaceae;g__Phyllobacterium	1.49736	0.311734	0	0.306044	0	0.0472686	0.143369	0.370232	2.63441	0.365472
d__Bacteria;p__Actinobacteriota;c__Actinobacteria;o__Micrococcales;f__Microbacteriaceae;g__Leifsonia	1.35056	0.107731	0	0	0	0.168816	0.501792	0.0506073	2.09677	0.154861
d__Bacteria;p__Proteobacteria;c__Gammaproteobacteria;o__Burkholderiales;f__Comamonadaceae;g__Variovorax	1.35056	0.570747	0	0.726855	0	0.371396	0.78853	0.671212	1.88172	0.532722
d__Bacteria;p__Proteobacteria;c__Alphaproteobacteria;o__Sphingomonadales;f__Sphingomonadaceae;g__Sphingomonas	1.29184	3.15974	8.10811	3.86381	1.75439	5.39537	1.14695	1.702	1.23656	3.77242
d__Bacteria;p__Proteobacteria;c__Alphaproteobacteria;o__Caulobacterales;f__Caulobacteraceae;g__Phenylobacterium	1.08632	2.95001	8.10811	3.36649	7.89474	4.77412	1.64875	2.26401	0.107527	2.87732
d__Bacteria;p__Proteobacteria;c__Alphaproteobacteria;o__Azospirillales;f__Inquilinaceae;g__Inquilinus	0.968878	0.193687	0	0.191278	0	0.0405159	0.716846	0.0852333	1.23656	0.39025
d__Bacteria;p__Proteobacteria;c__Alphaproteobacteria;o__Rhizobiales;f__Xanthobacteraceae;Other	0.968878	1.05554	0	0.306044	1.75439	1.09393	1.21864	0.554017	0.752688	1.68179
d__Bacteria;p__Actinobacteriota;c__Actinobacteria;o__Micrococcales;f__Micrococcaceae;g__Arthrobacter	0.910159	0.363307	0	0.191278	0	0.135053	1.72043	0.687194	0.376344	0.105306
d__Bacteria;p__Proteobacteria;c__Alphaproteobacteria;o__Rhizobiales;f__Rhizobiaceae;Other	0.851439	0.731199	0	0.726855	12.2807	0.931866	0.358423	0.833688	0.537634	0.520333
d__Bacteria;p__Actinobacteriota;c__Actinobacteria;o__Micrococcales;f__Micrococcaceae;Other	0.792719	0.420611	5.40541	0.382555	3.50877	1.1412	0.645161	0.298317	0.645161	0.235389
d__Bacteria;p__Proteobacteria;c__Gammaproteobacteria;o__Xanthomonadales;f__Rhodanobacteraceae;g__Luteibacter	0.792719	1.01772	5.40541	1.7215	0	1.74218	0.78853	0.780418	0.752688	0.904389
d__Bacteria;p__Proteobacteria;c__Alphaproteobacteria;o__Sphingomonadales;f__Sphingomonadaceae;g__Novosphingobium	0.675279	0.271621	18.9189	0.650344	0	0.108042	0.573477	0.213083	0.430108	0.384056
d__Bacteria;p__Bacteroidota;c__Bacteroidia;o__Sphingobacteriales;f__Sphingobacteriaceae;g__Pedobacter	0.645919	0.48823	0	0.650344	0	0.0877845	1.21864	0.753782	0.268817	0.349986
d__Bacteria;p__Actinobacteriota;c__Actinobacteria;o__Micrococcales;f__Microbacteriaceae;g__Microbacterium	0.616559	0.0412589	0	0.0765111	0	0.0337633	0.286738	0.0452802	0.913978	0.0371667
d__Bacteria;p__Proteobacteria;c__Gammaproteobacteria;o__Enterobacterales;f__Yersiniaceae;Other	0.616559	0	0	0	0	0	0.573477	0	0.698925	0
d__Bacteria;p__Bacteroidota;c__Bacteroidia;o__Chitinophagales;f__Chitinophagaceae;g__Segetibacter	0.587199	0.841222	0	0	1.75439	2.76183	0.143369	0.191775	0.860215	0.783597
d__Bacteria;p__Proteobacteria;c__Alphaproteobacteria;o__Rhizobiales;Other;Other	0.587199	0.215463	0	0.0765111	0	0.114795	0.358423	0.207756	0.806452	0.281847
d__Bacteria;p__Proteobacteria;c__Gammaproteobacteria;o__Enterobacterales;f__Erwiniaceae;g__Pantoea	0.557839	0.0263598	0	0.382555	0	0	0	0	1.02151	0.0402639
d__Bacteria;p__Proteobacteria;c__Gammaproteobacteria;o__Xanthomonadales;f__Rhodanobacteraceae;g__Dokdonella	0.499119	0.709423	0	0.420811	1.75439	0.0877845	0.286738	0.612615	0.591398	1.13049
d__Bacteria;p__Proteobacteria;c__Gammaproteobacteria;o__Enterobacterales;Other;Other	0.469759	0.0114608	0	0.267789	0	0	0	0	0.860215	0.00929167
d__Bacteria;p__Actinobacteriota;c__Actinobacteria;o__Streptomycetales;f__Streptomycetaceae;g__Streptomyces	0.440399	1.01313	0	1.07116	0	1.86373	0.860215	0.655231	0.16129	1.03447
d__Bacteria;p__Proteobacteria;c__Gammaproteobacteria;o__Burkholderiales;f__Comamonadaceae;g__Polaromonas	0.440399	1.3581	0	1.26243	0	0.817071	0.716846	2.44779	0.268817	0.346889
d__Bacteria;p__Actinobacteriota;c__Actinobacteria;o__Propionibacteriales;f__Nocardioidaceae;g__Nocardioides	0.381679	1.26413	0	0.229533	1.75439	1.67466	0.143369	0.444811	0.483871	2.11231
d__Bacteria;p__Bacteroidota;c__Bacteroidia;o__Chitinophagales;f__Chitinophagaceae;g__Ferruginibacter	0.381679	0.714007	0	0.153022	0	0.141806	0.645161	0.657895	0.215054	1.08712
d__Bacteria;p__Proteobacteria;c__Alphaproteobacteria;o__Rhizobiales;f__Labraceae;g__Labrys	0.381679	0.198272	5.40541	0.191278	0	0.148558	0.430108	0.186448	0.268817	0.235389
d__Bacteria;p__Proteobacteria;c__Alphaproteobacteria;o__Rhizobiales;f__Xanthobacteraceae;g__Rhodopseudomonas	0.352319	1.30424	0	0	0	0.553717	0	0.993501	0.645161	2.1154
d__Bacteria;p__Proteobacteria;c__Gammaproteobacteria;o__Xanthomonadales;f__Rhodanobacteraceae;g__Rhodanobacter	0.352319	1.17817	0	0	0	0.742792	0.573477	0.585979	0.215054	2.16186
d__Bacteria;p__Actinobacteriota;c__Actinobacteria;o__Propionibacteriales;f__Nocardioidaceae;g__Aeromicrobium	0.322959	0.138676	0	0	0	0.0270106	0.430108	0.0612615	0.268817	0.291139
d__Bacteria;p__Bacteroidota;c__Bacteroidia;o__Chitinophagales;f__Chitinophagaceae;Other	0.322959	1.65838	0	2.98393	0	0.425417	0.501792	2.26135	0.215054	1.41543
d__Bacteria;p__Actinobacteriota;c__Actinobacteria;o__Micrococcales;f__Micrococcaceae;g__Pseudarthrobacter	0.2936	0.108878	0	0	0	0.236343	0	0.0852333	0.537634	0.0867222
d__Bacteria;p__Actinobacteriota;c__Thermoleophilia;o__Gaiellales;f__uncultured;g__uncultured	0.2936	0.798817	0	0.0765111	0	1.20872	0	0.242382	0.537634	1.31632
d__Bacteria;p__Proteobacteria;c__Alphaproteobacteria;o__Caulobacterales;f__Caulobacteraceae;g__Caulobacter	0.2936	1.58274	0	7.15379	0	0.925113	0.716846	2.44247	0	0.433611
d__Bacteria;p__Proteobacteria;c__Alphaproteobacteria;o__Rhizobiales;f__Devosiaceae;g__Devosia	0.2936	0.287666	0	0.153022	0	0.0405159	0.358423	0.332943	0.268817	0.359278
d__Bacteria;p__Proteobacteria;c__Gammaproteobacteria;o__Burkholderiales;f__Comamonadaceae;Other	0.2936	0.64295	0	0.879878	0	0.546965	0.501792	0.796399	0.16129	0.489361
d__Bacteria;p__Proteobacteria;c__Gammaproteobacteria;o__Burkholderiales;f__Methylophilaceae;Other	0.2936	2.81592	0	0.918133	3.50877	5.71274	0.430108	1.5635	0	3.09722
d__Bacteria;p__Actinobacteriota;c__Actinobacteria;o__Frankiales;f__Frankiaceae;g__Jatrophihabitans	0.26424	0.450409	0	0.0765111	0	0.499696	0.286738	0.101215	0.268817	0.864125
d__Bacteria;p__Proteobacteria;c__Gammaproteobacteria;o__Xanthomonadales;f__Xanthomonadaceae;g__Lysobacter	0.26424	0.646389	0	0.229533	5.26316	1.0129	0	0.623269	0.16129	0.538917
d__Bacteria;p__Bacteroidota;c__Bacteroidia;o__Chitinophagales;f__Chitinophagaceae;g__uncultured	0.23488	0.625759	5.40541	1.22418	0	0.655007	0.286738	0.772427	0.107527	0.393347
d__Bacteria;p__Proteobacteria;c__Alphaproteobacteria;o__Acetobacterales;f__Acetobacteraceae;g__uncultured	0.23488	0.194833	0	0.0765111	0	0.283611	0	0.034626	0.430108	0.349986
d__Bacteria;p__Myxococcota;c__Polyangia;o__Polyangiales;f__Polyangiaceae;g__Aetherobacter	0.20552	0.398836	0	0.0765111	0	0.175569	0.358423	0.335606	0.107527	0.600861
d__Bacteria;p__Actinobacteriota;c__Actinobacteria;o__Pseudonocardiales;f__Pseudonocardiaceae;g__Pseudonocardia	0.17616	0.0687648	0	0	0	0.0675265	0	0.00532708	0.322581	0.148667
d__Bacteria;p__Bacteroidota;c__Bacteroidia;o__Chitinophagales;f__Chitinophagaceae;g__Puia	0.17616	2.27038	0	0.803366	0	0.999392	0.286738	2.27733	0.107527	2.96404
d__Bacteria;p__Proteobacteria;c__Gammaproteobacteria;o__Enterobacterales;f__Yersiniaceae;g__Serratia	0.17616	0.00343824	0	0.0382555	0	0	0.430108	0.00532708	0	0
d__Bacteria;p__Proteobacteria;c__Gammaproteobacteria;o__Xanthomonadales;f__Xanthomonadaceae;Other	0.17616	0.983336	0	0.956389	1.75439	1.50584	0.143369	0.617942	0.107527	1.17075
d__Bacteria;p__Proteobacteria;c__Gammaproteobacteria;o__Xanthomonadales;f__Rhodanobacteraceae;g__Dyella	0.1468	0.499691	0	0	4.38596	1.22898	0	0.242382	0	0.504847
d__Bacteria;p__Proteobacteria;Other;Other;Other;Other	0.1468	0.00458432	0	0	0	0	0.358423	0.0106542	0	0
d__Bacteria;p__Actinobacteriota;c__Actinobacteria;o__Catenulisporales;f__Catenulisporaceae;g__Catenulispora	0.11744	0.332363	0	0	1.75439	0.580728	0	0.029299	0.107527	0.597764
d__Bacteria;p__Actinobacteriota;c__Actinobacteria;o__Frankiales;f__Geodermatophilaceae;g__Blastococcus	0.11744	0.0378206	0	0.0765111	0	0.108042	0	0	0.215054	0.0464583
d__Bacteria;p__Actinobacteriota;c__Actinobacteria;o__Frankiales;Other;Other	0.11744	0.681917	0	0.153022	3.50877	0.877845	0	0.242382	0	1.14597
d__Bacteria;p__Actinobacteriota;c__Actinobacteria;o__Micromonosporales;f__Micromonosporaceae;g__Actinoplanes	0.11744	0.519174	0	0	0	0.45918	0	0.423503	0.215054	0.699972
d__Bacteria;p__Actinobacteriota;c__Actinobacteria;o__Pseudonocardiales;f__Pseudonocardiaceae;g__Amycolatopsis	0.11744	0.424049	0	0	1.75439	0.66176	0	0.0506073	0.107527	0.783597
d__Bacteria;p__Bacteroidota;c__Bacteroidia;o__Chitinophagales;f__Chitinophagaceae;g__Chitinophaga	0.11744	6.21977	5.40541	9.06656	0	1.283	0	12.4121	0.107527	1.05306
d__Bacteria;p__Bacteroidota;c__Bacteroidia;o__Cytophagales;f__Spirosomaceae;g__Dyadobacter	0.11744	0.014899	0	0	0	0	0.286738	0.029299	0	0.00619444
d__Bacteria;p__Proteobacteria;c__Alphaproteobacteria;o__Acetobacterales;f__Acetobacteraceae;Other	0.11744	0.146698	0	0	0	0.20258	0	0.0665885	0.215054	0.226097
d__Bacteria;p__Proteobacteria;c__Alphaproteobacteria;o__Rhizobiales;f__Beijerinckiaceae;g__Methylorosula	0.11744	0.0687648	0	0	0	0.10129	0	0.0239719	0.215054	0.1115
d__Bacteria;p__Proteobacteria;c__Alphaproteobacteria;o__Rhizobiales;f__Xanthobacteraceae;g__Afipia	0.11744	0.289958	0	0	0	0.222837	0	0.306307	0.215054	0.325208
d__Bacteria;p__Proteobacteria;c__Gammaproteobacteria;o__Burkholderiales;f__Oxalobacteraceae;Other	0.11744	0.0297981	0	0.0765111	0	0	0	0.063925	0.215054	0
d__Bacteria;p__Proteobacteria;c__Gammaproteobacteria;o__Xanthomonadales;f__Rhodanobacteraceae;Other	0.11744	1.1988	0	0.497322	0	1.11419	0	0.625932	0.215054	1.96054
d__Bacteria;p__Proteobacteria;c__Alphaproteobacteria;o__Caulobacterales;f__Caulobacteraceae;g__uncultured	0.0880799	0.375914	0	0.229533	0	0.0945371	0.215054	0.452802	0	0.427417
d__Bacteria;p__Proteobacteria;c__Alphaproteobacteria;o__Sphingomonadales;f__Sphingomonadaceae;g__Parablastomonas	0.0880799	0.146698	0	0	0	0	0	0.029299	0.16129	0.362375
d__Bacteria;p__Proteobacteria;c__Gammaproteobacteria;o__Legionellales;f__Legionellaceae;g__Legionella	0.0880799	0.106585	0	0	0	0.0135053	0.215054	0.237055	0	0.00619444
d__Bacteria;p__Acidobacteriota;c__Acidobacteriae;o__Acidobacteriales;f__Acidobacteriaceae_(Subgroup_1);g__Granulicella	0.0587199	0.252137	0	0	0	0.189074	0	0.0799062	0.107527	0.50175
d__Bacteria;p__Actinobacteriota;c__Actinobacteria;o__Frankiales;f__Nakamurellaceae;g__Nakamurella	0.0587199	0.278497	0	0	0	0.736039	0.143369	0.109205	0	0.288042
d__Bacteria;p__Actinobacteriota;c__Actinobacteria;o__Micrococcales;f__Intrasporangiaceae;g__Humibacillus	0.0587199	0.0550118	0	0	1.75439	0.0810318	0	0.0213083	0	0.0867222
d__Bacteria;p__Actinobacteriota;c__Actinobacteria;o__Micrococcales;f__Intrasporangiaceae;Other	0.0587199	0.00687648	0	0	0	0.0135053	0	0	0.107527	0.0123889
d__Bacteria;p__Actinobacteriota;c__Actinobacteria;o__Micrococcales;Other;Other	0.0587199	0.0320902	0	0	0	0.0540212	0	0	0.107527	0.0619444
d__Bacteria;p__Actinobacteriota;c__Actinobacteria;o__Propionibacteriales;f__Nocardioidaceae;g__Kribbella	0.0587199	0.179934	0	0	0	0.472686	0	0.0399531	0.107527	0.223
d__Bacteria;p__Actinobacteriota;c__Actinobacteria;o__Propionibacteriales;f__Nocardioidaceae;g__Marmoricola	0.0587199	0.0653265	0	0.0765111	0	0.0540212	0	0.0239719	0.107527	0.117694
d__Bacteria;p__Actinobacteriota;c__Actinobacteria;Other;Other;Other	0.0587199	0.451555	0	0.267789	0	0.600986	0	0.261027	0.107527	0.619444
d__Bacteria;p__Bacteroidota;c__Bacteroidia;o__Chitinophagales;f__Chitinophagaceae;g__Niastella	0.0587199	1.38905	5.40541	12.28	0	1.25599	0	1.6727	0	0.238486
d__Bacteria;p__Planctomycetota;c__Phycisphaerae;o__Tepidisphaerales;f__Tepidisphaeraceae;g__Tepidisphaera	0.0587199	0.241823	0	0	0	0.1283	0.143369	0.183784	0	0.380958
d__Bacteria;p__Planctomycetota;c__Phycisphaerae;o__Tepidisphaerales;f__WD2101_soil_group;g__WD2101_soil_group	0.0587199	0.0515736	0	0	0	0.0540212	0	0.00799062	0.107527	0.105306
d__Bacteria;p__Proteobacteria;c__Alphaproteobacteria;o__Micropepsales;f__Micropepsaceae;g__uncultured	0.0587199	0.498544	0	0.229533	0	0.337633	0	0.335606	0.107527	0.783597
d__Bacteria;p__Proteobacteria;c__Alphaproteobacteria;o__Rhizobiales;f__Kaistiaceae;g__Kaistia	0.0587199	0.0217755	0	0	0	0	0	0.0186448	0.107527	0.0371667
d__Bacteria;p__Proteobacteria;c__Alphaproteobacteria;o__Rhizobiales;f__Xanthobacteraceae;g__Pseudolabrys	0.0587199	0.16962	0	0	0	0.0135053	0.143369	0.21042	0	0.207514
d__Bacteria;p__Verrucomicrobiota;c__Verrucomicrobiae;o__Chthoniobacterales;f__Chthoniobacteraceae;g__Chthoniobacter	0.0587199	0.237238	0	0.0765111	0	0.0270106	0	0.21042	0.107527	0.377861
d__Bacteria;p__Abditibacteriota;c__Abditibacteria;o__Abditibacteriales;f__Abditibacteriaceae;g__Abditibacterium	0	0.0481353	0	0.0765111	0	0.0742792	0	0.0239719	0	0.0619444
d__Bacteria;p__Acidobacteriota;c__Thermoanaerobaculia;o__Thermoanaerobaculales;f__Thermoanaerobaculaceae;g__Subgroup_10	0	0.0424049	0	0	0	0	0	0	0	0.114597
d__Bacteria;p__Actinobacteriota;c__Acidimicrobiia;o__Microtrichales;f__Ilumatobacteraceae;g__CL500-29_marine_group	0	0.0103147	0	0	0	0	0	0	0	0.027875
d__Bacteria;p__Actinobacteriota;c__Actinobacteria;o__Corynebacteriales;f__Nocardiaceae;g__Rhodococcus	0	0.0126069	0	0	0	0	0	0	0	0.0340694
d__Bacteria;p__Actinobacteriota;c__Actinobacteria;o__Elev-16S-976;f__Elev-16S-976;g__Elev-16S-976	0	0.00916863	0	0	0	0.0270106	0	0	0	0.0123889
d__Bacteria;p__Actinobacteriota;c__Actinobacteria;o__Frankiales;f__Acidothermaceae;g__Acidothermus	0	0.00916863	0	0	0	0.0405159	0	0.00532708	0	0
d__Bacteria;p__Actinobacteriota;c__Actinobacteria;o__Frankiales;f__Geodermatophilaceae;Other	0	0.0206294	0	0	0	0.0405159	0	0	0	0.0371667
d__Bacteria;p__Actinobacteriota;c__Actinobacteria;o__Kineosporiales;f__Kineosporiaceae;g__Kineococcus	0	0.0252137	0	0	0	0.135053	0	0.00532708	0	0
d__Bacteria;p__Actinobacteriota;c__Actinobacteria;o__Kineosporiales;f__Kineosporiaceae;g__Kineosporia	0	0.297981	0	0.191278	0	0.121548	0	0.295653	0	0.39025
d__Bacteria;p__Actinobacteriota;c__Actinobacteria;o__Micrococcales;f__Cellulomonadaceae;g__Cellulomonas	0	0.00916863	0	0	0	0	0	0	0	0.0247778
d__Bacteria;p__Actinobacteriota;c__Actinobacteria;o__Micrococcales;f__Intrasporangiaceae;g__Phycicoccus	0	0.0527196	0	0	0	0.108042	0	0.0106542	0	0.0805278
d__Bacteria;p__Actinobacteriota;c__Actinobacteria;o__Micrococcales;f__Microbacteriaceae;g__Amnibacterium	0	0.0561579	0	0	0	0.10129	0	0	0	0.105306
d__Bacteria;p__Actinobacteriota;c__Actinobacteria;o__Micrococcales;f__Microbacteriaceae;g__Curtobacterium	0	0.0779334	0	0	0	0.364643	0	0.0106542	0	0.0309722
d__Bacteria;p__Actinobacteriota;c__Actinobacteria;o__Micrococcales;f__Microbacteriaceae;g__Galbitalea	0	0.291104	0	0	0	0.0270106	0	0.101215	0	0.656611
d__Bacteria;p__Actinobacteriota;c__Actinobacteria;o__Micrococcales;f__Microbacteriaceae;g__Plantibacter	0	0.0126069	0	0	0	0	0	0.029299	0	0
d__Bacteria;p__Actinobacteriota;c__Actinobacteria;o__Micrococcales;f__Microbacteriaceae;Other	0	0.383937	0	0.0765111	0	0.384901	0	0.239719	0	0.576083
d__Bacteria;p__Actinobacteriota;c__Actinobacteria;o__Micromonosporales;f__Micromonosporaceae;Other	0	0.0263598	0	0	0	0	0	0.0399531	0	0.0247778
d__Bacteria;p__Actinobacteriota;c__Actinobacteria;o__Pseudonocardiales;f__Pseudonocardiaceae;g__Actinomycetospora	0	0.0114608	0	0	0	0	0	0	0	0.0309722
d__Bacteria;p__Actinobacteriota;c__Actinobacteria;o__Pseudonocardiales;f__Pseudonocardiaceae;g__Lechevalieria	0	0.0126069	0	0	0	0	0	0	0	0.0340694
d__Bacteria;p__Actinobacteriota;c__Actinobacteria;o__Pseudonocardiales;f__Pseudonocardiaceae;g__Umezawaea	0	0.028652	0	0.0765111	0	0.020258	0	0.0106542	0	0.0495555
d__Bacteria;p__Actinobacteriota;c__Actinobacteria;o__Pseudonocardiales;f__Pseudonocardiaceae;Other	0	0.224632	0	0	0	0.830576	0	0.0745792	0	0.139375
d__Bacteria;p__Actinobacteriota;c__Actinobacteria;o__Streptomycetales;f__Streptomycetaceae;g__Kitasatospora	0	0.0252137	0	0	0	0.121548	0	0	0	0.0123889
d__Bacteria;p__Actinobacteriota;c__Actinobacteria;o__Streptomycetales;f__Streptomycetaceae;g__Streptacidiphilus	0	0.0252137	0	0.229533	0	0.0945371	0	0.00532708	0	0
d__Bacteria;p__Actinobacteriota;c__Actinobacteria;o__Streptomycetales;f__Streptomycetaceae;Other	0	0.14326	0	0	0	0.276859	0	0.0213083	0	0.235389
d__Bacteria;p__Actinobacteriota;c__Actinobacteria;o__Streptosporangiales;f__Thermomonosporaceae;g__Actinomadura	0	0.0412589	0	0	0	0	0	0	0	0.1115
d__Bacteria;p__Actinobacteriota;c__Thermoleophilia;o__Solirubrobacterales;f__67-14;g__67-14	0	0.0538657	0	0	0	0.0135053	0	0.0159812	0	0.120792
d__Bacteria;p__Actinobacteriota;c__Thermoleophilia;o__Solirubrobacterales;f__Solirubrobacteraceae;g__Conexibacter	0	0.0229216	0	0	0	0.0135053	0	0.0106542	0	0.0433611
d__Bacteria;p__Actinobacteriota;c__Thermoleophilia;o__Solirubrobacterales;f__Solirubrobacteraceae;g__uncultured	0	0.0171912	0	0	0	0	0	0	0	0.0464583
d__Bacteria;p__Actinobacteriota;c__Thermoleophilia;o__Solirubrobacterales;f__Solirubrobacteraceae;Other	0	0.00916863	0	0	0	0.0135053	0	0	0	0.0185833
d__Bacteria;p__Bacteroidota;c__Bacteroidia;o__Chitinophagales;f__Chitinophagaceae;g__Edaphobaculum	0	0.0825177	0	0	0	0	0	0.0905604	0	0.117694
d__Bacteria;p__Bacteroidota;c__Bacteroidia;o__Chitinophagales;f__Chitinophagaceae;g__Flavisolibacter	0	0.0687648	0	0	0	0.155311	0	0.0106542	0	0.102208
d__Bacteria;p__Bacteroidota;c__Bacteroidia;o__Chitinophagales;f__Chitinophagaceae;g__Flavitalea	0	0.0997089	0	0	0	0	0	0.063925	0	0.195125
d__Bacteria;p__Bacteroidota;c__Bacteroidia;o__Chitinophagales;f__Chitinophagaceae;g__Parafilimonas	0	0.119192	0	0	0	0.0405159	0	0.0585979	0	0.235389
d__Bacteria;p__Bacteroidota;c__Bacteroidia;o__Chitinophagales;f__Chitinophagaceae;g__Pseudoflavitalea	0	0.0905403	0	0	0	0	0	0.0239719	0	0.216806
d__Bacteria;p__Bacteroidota;c__Bacteroidia;o__Chitinophagales;f__Chitinophagaceae;g__Rurimicrobium	0	0.00916863	0	0	0	0	0	0.0213083	0	0
d__Bacteria;p__Bacteroidota;c__Bacteroidia;o__Chitinophagales;f__Chitinophagaceae;g__Sediminibacterium	0	0.0366745	0	0	0	0	0	0.0559344	0	0.0340694
d__Bacteria;p__Bacteroidota;c__Bacteroidia;o__Chitinophagales;f__Chitinophagaceae;g__Taibaiella	0	0.0882481	0	0	0	0.0337633	0	0.135841	0	0.0650417
d__Bacteria;p__Bacteroidota;c__Bacteroidia;o__Cytophagales;f__Cytophagaceae;g__Cytophaga	0	0.0515736	0	0	0	0.0405159	0	0.0559344	0	0.05575
d__Bacteria;p__Bacteroidota;c__Bacteroidia;o__Cytophagales;f__Cytophagaceae;Other	0	0.00916863	0	0	0	0	0	0	0	0.0247778
d__Bacteria;p__Bacteroidota;c__Bacteroidia;o__Cytophagales;f__Hymenobacteraceae;g__Hymenobacter	0	0.790795	0	0	0	4.12587	0	0.141168	0	0.0805278
d__Bacteria;p__Bacteroidota;c__Bacteroidia;o__Cytophagales;f__Microscillaceae;g__uncultured	0	0.625759	0	0	0	0.0742792	0	0.657895	0	0.892
d__Bacteria;p__Bacteroidota;c__Bacteroidia;o__Cytophagales;f__uncultured;g__uncultured	0	0.0114608	0	0	0	0	0	0.0133177	0	0.0154861
d__Bacteria;p__Bacteroidota;c__Bacteroidia;o__Flavobacteriales;f__Crocinitomicaceae;g__Fluviicola	0	0.0320902	0	0.0765111	0	0	0	0.0692521	0	0
d__Bacteria;p__Bacteroidota;c__Bacteroidia;o__Sphingobacteriales;f__env.OPS_17;g__env.OPS_17	0	0.013753	0	0	0	0	0	0.0213083	0	0.0123889
d__Bacteria;p__Bdellovibrionota;c__Bdellovibrionia;o__Bacteriovoracales;f__Bacteriovoracaceae;g__Bacteriovorax	0	0.0378206	0	0.191278	0	0.0270106	0	0.0532708	0	0.0123889
d__Bacteria;p__Bdellovibrionota;c__Bdellovibrionia;o__Bdellovibrionales;f__Bdellovibrionaceae;g__Bdellovibrio	0	0.0320902	0	0	0	0	0	0.0186448	0	0.0650417
d__Bacteria;p__Bdellovibrionota;c__Oligoflexia;o__0319-6G20;f__0319-6G20;g__0319-6G20	0	0.0103147	0	0	0	0	0	0	0	0.027875
d__Bacteria;p__Firmicutes;c__Bacilli;o__Entomoplasmatales;f__type_III;g__type_III	0	0.0401128	0	0.918133	0	0.0607739	0	0.00532708	0	0
d__Bacteria;p__Firmicutes;c__Bacilli;o__Paenibacillales;f__Paenibacillaceae;g__Paenibacillus	0	0.0183373	0	0	0	0.0742792	0	0	0	0.0154861
d__Bacteria;p__Gemmatimonadota;c__Gemmatimonadetes;o__Gemmatimonadales;f__Gemmatimonadaceae;g__Gemmatimonas	0	0.218901	0	0	0	0.540212	0	0.167803	0	0.148667
d__Bacteria;p__Gemmatimonadota;c__Gemmatimonadetes;o__Gemmatimonadales;f__Gemmatimonadaceae;g__uncultured	0	0.0126069	0	0	0	0	0	0	0	0.0340694
d__Bacteria;p__Gemmatimonadota;c__Gemmatimonadetes;o__Gemmatimonadales;f__Gemmatimonadaceae;Other	0	0.129507	0	0	0	0	0	0	0	0.349986
d__Bacteria;p__Myxococcota;c__Polyangia;o__Haliangiales;f__Haliangiaceae;g__Haliangium	0	0.594815	0	0.841622	0	0.243095	0	0.873642	0	0.41193
d__Bacteria;p__Myxococcota;c__Polyangia;o__Polyangiales;f__BIrii41;g__BIrii41	0	0.0802255	0	0.0765111	0	0.0472686	0	0.093224	0	0.0805278
d__Bacteria;p__Myxococcota;c__Polyangia;o__Polyangiales;f__Polyangiaceae;g__Minicystis	0	0.0114608	0	0	0	0	0	0.00532708	0	0.0247778
d__Bacteria;p__Myxococcota;c__Polyangia;o__Polyangiales;f__Polyangiaceae;g__Pajaroellobacter	0	0.131799	0	0	0	0.0540212	0	0.0612615	0	0.260167
d__Bacteria;p__Myxococcota;c__Polyangia;o__Polyangiales;f__Sandaracinaceae;g__uncultured	0	0.0103147	0	0	0	0	0	0	0	0.027875
d__Bacteria;p__Proteobacteria;c__Alphaproteobacteria;o__Acetobacterales;f__Acetobacteraceae;g__Acidiphilium	0	0.0126069	0	0	0	0	0	0	0	0.0340694
d__Bacteria;p__Proteobacteria;c__Alphaproteobacteria;o__Acetobacterales;f__Acetobacteraceae;g__Rhodovastum	0	0.0103147	0	0	0	0	0	0	0	0.027875
d__Bacteria;p__Proteobacteria;c__Alphaproteobacteria;o__Caulobacterales;f__Caulobacteraceae;Other	0	0.158159	0	0.0765111	0	0.0270106	0	0.0612615	0	0.337597
d__Bacteria;p__Proteobacteria;c__Alphaproteobacteria;o__Dongiales;f__Dongiaceae;g__Dongia	0	0.0687648	0	0	0	0	0	0.125186	0	0.0402639
d__Bacteria;p__Proteobacteria;c__Alphaproteobacteria;o__Elsterales;f__Elsteraceae;g__Aliidongia	0	0.0538657	0	0	0	0	0	0.0452802	0	0.0929167
d__Bacteria;p__Proteobacteria;c__Alphaproteobacteria;o__Micropepsales;f__Micropepsaceae;Other	0	0.0263598	0	0	0	0.0607739	0	0.0186448	0	0.0216806
d__Bacteria;p__Proteobacteria;c__Alphaproteobacteria;o__Reyranellales;f__Reyranellaceae;g__Reyranella	0	0.0389667	0	0.0765111	0	0.0405159	0	0.0106542	0	0.0681389
d__Bacteria;p__Proteobacteria;c__Alphaproteobacteria;o__Rhizobiales;f__Beijerinckiaceae;g__1174-901-12	0	0.00916863	0	0	0	0	0	0.00532708	0	0.0185833
d__Bacteria;p__Proteobacteria;c__Alphaproteobacteria;o__Rhizobiales;f__Beijerinckiaceae;g__Psychroglaciecola	0	0.0229216	0	0	0	0.114795	0	0	0	0.00929167
d__Bacteria;p__Proteobacteria;c__Alphaproteobacteria;o__Rhizobiales;f__Beijerinckiaceae;g__Roseiarcus	0	0.0481353	0	0	0	0.0540212	0	0.0186448	0	0.083625
d__Bacteria;p__Proteobacteria;c__Alphaproteobacteria;o__Rhizobiales;f__Beijerinckiaceae;Other	0	0.0332363	0	0	0	0	0	0.0319625	0	0.0526528
d__Bacteria;p__Proteobacteria;c__Alphaproteobacteria;o__Rhizobiales;f__Devosiaceae;g__uncultured	0	0.112316	0	0	0	0.114795	0	0.0799062	0	0.157958
d__Bacteria;p__Proteobacteria;c__Alphaproteobacteria;o__Rhizobiales;f__Devosiaceae;Other	0	0.0355285	0	0	0	0.0405159	0	0.0213083	0	0.0526528
d__Bacteria;p__Proteobacteria;c__Alphaproteobacteria;o__Rhizobiales;f__Rhizobiaceae;g__Aureimonas	0	0.1169	0	0.153022	0	0.621244	0	0.0159812	0	0
d__Bacteria;p__Proteobacteria;c__Alphaproteobacteria;o__Rhizobiales;f__Rhizobiales_Incertae_Sedis;g__uncultured	0	0.0939785	0	0	0	0.0810318	0	0.170467	0	0.0185833
d__Bacteria;p__Proteobacteria;c__Alphaproteobacteria;o__Rhizobiales;f__Xanthobacteraceae;g__Rhodoplanes	0	0.00916863	0	0	0	0	0	0.0213083	0	0
d__Bacteria;p__Proteobacteria;c__Alphaproteobacteria;o__Rhizobiales;f__Xanthobacteraceae;g__uncultured	0	0.11117	0	0	0	0.0607739	0	0.0532708	0	0.210611
d__Bacteria;p__Proteobacteria;c__Alphaproteobacteria;o__Rhodospirillales;f__uncultured;g__uncultured	0	0.13753	0	0	0	0	0	0.274345	0	0.0526528
d__Bacteria;p__Proteobacteria;c__Alphaproteobacteria;o__Rickettsiales;f__SM2D12;g__SM2D12	0	0.014899	0	0	0	0	0	0.0106542	0	0.027875
d__Bacteria;p__Proteobacteria;c__Alphaproteobacteria;o__Sphingomonadales;f__Sphingomonadaceae;g__Rhizorhapis	0	0.0458432	0	0	0	0.0405159	0	0.00799062	0	0.0960139
d__Bacteria;p__Proteobacteria;c__Alphaproteobacteria;o__Sphingomonadales;f__Sphingomonadaceae;g__Sphingobium	0	0.00916863	0	0	0	0	0	0.0213083	0	0
d__Bacteria;p__Proteobacteria;c__Alphaproteobacteria;Other;Other;Other	0	0.0538657	0	0	0	0	0	0.0213083	0	0.120792
d__Bacteria;p__Proteobacteria;c__Gammaproteobacteria;o__Burkholderiales;f__Methylophilaceae;g__Methylotenera	0	0.665872	0	3.7873	0	1.18171	0	0.535372	0	0.328306
d__Bacteria;p__Proteobacteria;c__Gammaproteobacteria;o__Gammaproteobacteria_Incertae_Sedis;f__Unknown_Family;g__Acidibacter	0	0.151282	0	0	0	0.45918	0	0.125186	0	0.0526528
d__Bacteria;p__Proteobacteria;c__Gammaproteobacteria;o__Gammaproteobacteria_Incertae_Sedis;f__Unknown_Family;g__Candidatus_Ovatusbacter	0	0.165035	0	0.6886	0	0.135053	0	0.223737	0	0.0681389
d__Bacteria;p__Proteobacteria;c__Gammaproteobacteria;o__Pseudomonadales;f__Moraxellaceae;g__Acinetobacter	0	0.0114608	0	0	0	0.0675265	0	0	0	0
d__Bacteria;p__Proteobacteria;c__Gammaproteobacteria;o__Pseudomonadales;f__Moraxellaceae;g__uncultured	0	0.11117	0	0	0	0.0135053	0	0.181121	0	0.083625
d__Bacteria;p__Proteobacteria;c__Gammaproteobacteria;o__Xanthomonadales;f__Rhodanobacteraceae;g__Mizugakiibacter	0	0.0103147	0	0	0	0	0	0	0	0.027875
d__Bacteria;p__Proteobacteria;c__Gammaproteobacteria;o__Xanthomonadales;f__Xanthomonadaceae;g__Arenimonas	0	0.602838	0	0	0	0.121548	0	0.870978	0	0.560597
d__Bacteria;p__Proteobacteria;c__Gammaproteobacteria;o__Xanthomonadales;f__Xanthomonadaceae;g__Pseudoxanthomonas	0	0.0309441	0	0	0	0	0	0	0	0.083625
d__Bacteria;p__Proteobacteria;c__Gammaproteobacteria;o__Xanthomonadales;f__Xanthomonadaceae;g__Stenotrophomonas	0	0.00916863	0	0.229533	0	0	0	0.00532708	0	0
d__Bacteria;p__Proteobacteria;c__Gammaproteobacteria;o__Xanthomonadales;f__Xanthomonadaceae;g__uncultured	0	0.119192	0	0	0	0.0270106	0	0.0479437	0	0.253972
d__Bacteria;p__Proteobacteria;c__Gammaproteobacteria;o__Xanthomonadales;Other;Other	0	0.142114	0	0.153022	0	0	0	0.106542	0	0.247778
d__Bacteria;p__Verrucomicrobiota;c__Verrucomicrobiae;o__Chthoniobacterales;f__Terrimicrobiaceae;g__Terrimicrobium	0	0.00916863	0	0	0	0	0	0.00532708	0	0.0185833
d__Bacteria;p__Verrucomicrobiota;c__Verrucomicrobiae;o__Chthoniobacterales;f__Xiphinematobacteraceae;g__Candidatus_Xiphinematobacter	0	0.0240677	0	0	0	0	0	0	0	0.0650417
d__Bacteria;p__Verrucomicrobiota;c__Verrucomicrobiae;o__Opitutales;f__Opitutaceae;g__Lacunisphaera	0	0.0378206	0	0	0	0	0	0.0159812	0	0.083625
d__Bacteria;p__Verrucomicrobiota;c__Verrucomicrobiae;o__Opitutales;f__Opitutaceae;g__Opitutus	0	0.0217755	0	0	0	0	0	0.00532708	0	0.0526528
d__Bacteria;p__Verrucomicrobiota;c__Verrucomicrobiae;o__Opitutales;f__Opitutaceae;Other	0	0.0103147	0	0	0	0.0405159	0	0.00799062	0	0
d__Bacteria;p__Verrucomicrobiota;c__Verrucomicrobiae;o__Verrucomicrobiales;f__Rubritaleaceae;g__Luteolibacter	0	0.126069	0	0	0	0.189074	0	0.143831	0	0.0867222
d__Bacteria;p__Verrucomicrobiota;c__Verrucomicrobiae;o__Verrucomicrobiales;f__Verrucomicrobiaceae;g__Roseimicrobium	0	0.014899	0	0	0	0.0135053	0	0	0	0.0340694
d__Bacteria;p__Verrucomicrobiota;c__Verrucomicrobiae;o__Verrucomicrobiales;f__Verrucomicrobiaceae;Other	0	0.0160451	0	0	0	0	0	0.00799062	0	0.0340694
	0	0	0	0	0	0	0	0	0	0

### Sheet: Table_S7
Table S7. Distribution of low abundant Rhizobium ASVs across nodule samples. The values represent % of the reads in the sample. Only ASVs represented by at least 0.5% of total nodule reads in at least on samples are listed.
#SampleID	B-1	B-2	B-3	B-4	B-5	B-6	B-22	B-23	B-24	B-25	B-26	B-79	B-80	B-81	B-82	B-83	B-98	B-99	B-10	B-7	B-8	B-9	B-27	B-28	B-29	B-30	B-84	B-85	B-86	B-87	B-100	B-101	B-102	B-103	B-11	B-12	B-13	B-14	B-15	B-16	B-31	B-32	B-33	B-34	B-35	B-88	B-89	B-90	B-91	B-92	B-93	B-104	B-105	B-106	B-107	B-17	B-18	B-19	B-20	B-21	B-36	B-37	B-38	B-39	B-94	B-95	B-96	B-97	B-108	B-109	B-110	B-111
Location	Dayton	Dayton	Dayton	Dayton	Dayton	Dayton	Garfield	Garfield	Garfield	Garfield	Garfield	Garfield	Garfield	Garfield	Garfield	Garfield	Pullman	Pullman	Dayton	Dayton	Dayton	Dayton	Garfield	Garfield	Garfield	Garfield	Garfield	Garfield	Garfield	Garfield	Pullman	Pullman	Pullman	Pullman	Dayton	Dayton	Dayton	Dayton	Dayton	Dayton	Garfield	Garfield	Garfield	Garfield	Garfield	Garfield	Garfield	Garfield	Garfield	Garfield	Garfield	Pullman	Pullman	Pullman	Pullman	Dayton	Dayton	Dayton	Dayton	Dayton	Garfield	Garfield	Garfield	Garfield	Garfield	Garfield	Garfield	Garfield	Pullman	Pullman	Pullman	Pullman
Collection_time	Fall	Fall	Fall	Fall	Fall	Fall	Fall	Fall	Fall	Fall	Fall	Summer	Summer	Summer	Summer	Summer	Summer	Summer	Fall	Fall	Fall	Fall	Fall	Fall	Fall	Fall	Summer	Summer	Summer	Summer	Summer	Summer	Summer	Summer	Fall	Fall	Fall	Fall	Fall	Fall	Fall	Fall	Fall	Fall	Fall	Summer	Summer	Summer	Summer	Summer	Summer	Summer	Summer	Summer	Summer	Fall	Fall	Fall	Fall	Fall	Fall	Fall	Fall	Fall	Summer	Summer	Summer	Summer	Summer	Summer	Summer	Summer
Genotype	Windham	Windham	Windham	Windham	Windham	Windham	Windham	Windham	Windham	Windham	Windham	Windham	Windham	Windham	Windham	Windham	Windham	Windham	Dint	Dint	Dint	Dint	Dint	Dint	Dint	Dint	Dint	Dint	Dint	Dint	Dint	Dint	Dint	Dint	Klondike	Klondike	Klondike	Klondike	Klondike	Klondike	Klondike	Klondike	Klondike	Klondike	Klondike	Klondike	Klondike	Klondike	Klondike	Klondike	Klondike	Klondike	Klondike	Klondike	Klondike	MiCa	MiCa	MiCa	MiCa	MiCa	MiCa	MiCa	MiCa	MiCa	MiCa	MiCa	MiCa	MiCa	MiCa	MiCa	MiCa	MiCa
79308d6dacb07f9a5c19de945704af1e	0	0	1.0209	0	0.795962	1.92148	0	0	0	2.62302	3.89925	5.30389	7.07799	7.42846	5.82	8.36551	0	6.09521	2.01431	0	0	2.24884	4.981	1.22452	2.58663	3.07469	6.4493	6.31355	8.17722	5.67245	5.34723	5.15026	6.20069	6.64812	0	0.82945	1.68495	0	1.43649	2.36085	0.734582	0.592564	2.78651	2.82349	2.99543	3.89652	4.35991	3.9151	4.21192	4.69608	2.31718	5.90711	7.20384	6.17355	7.37945	0	4.89699	0	4.23239	0	2.49877	2.05696	2.73567	2.5454	3.44159	6.16134	4.52333	5.03145	6.9822	6.40943	5.09402	8.60799
1c5c4b6b5b0e18e49b1a788f1deefe05	0	0	0	0	0	0	0	0	0	0	0	0	0	0	0	0	0	0	0	0	0	0	0.844238	0	0	0.595102	0	0	0	0	0	0	0	0	0	0	0	0	0	0	0	0	0	0	0	0	0	0	0	0	0	0	0	0	0	0	0	0	0	0	0	0	0	0	0	4.5723	11.359	0	0	0	0	0
bcdc13616a908c20ccc12b426b58feb6	0	0	0	0	0	0	0	0	0	0	0	0	0	0	0	0	0	0	0	0	14.3679	0	0	0	0	0	0	0	0	0	0	0	0	0	0	0	0	0	0	0	0	0	0	0	0	0	0	0	0	0	0	0	0	0	0	0	0	0	0	0	0	0	0	0	0	0	0	0	0	0	0	0
efefa8d0e85c08758237e2a12fdce163	3.22054	1.2351	0	0	0	0	0	0	0	0	0	0	0	0	0	0	0	0	0	1.4404	1.00975	0	0	0	0	0	0	0.245982	0	0	0	0	0.189334	0.907893	0	0	0	0	0	0	0	0	0	0	0.567555	0	0	0	0	0	0	0	0	0	0	0	0	0	0	0	0	0.890032	0.418191	1.41411	0.501203	0	1.21704	0	0	0	0	0
840ed78ed13d6351d9f35625b150b98f	0	0	0	0	0	0	0	0	0	0	0	0	0	0	0	0	0	0	0	0	12.8182	0	0	0	0	0	0	0	0	0	0	0	0	0	0	0	0	0	0	0	0	0	0	0	0	0	0	0	0	0	0	0	0	0	0	0	0	0	0	0	0	0	0	0	0	0	0	0	0	0	0	0
a674d50736907935464b45ba73fdf301	0	0	0	0	0	0	0	0	0	0	0	0	0	0	0	0	0	0	1.78937	0	0	0	0	0	0	0	0	0	0	0	0	0	0	0	0	0	0	0	0	0	0	0	0	0	0	0	0	0	0	0	0	0	0	0	0	0	0	0	7.01893	0	0	0	0	0	0	0	0	0	0	0	0	0
cbc053f14638c4996efb546a73f507a0	0	0	0	0	0	0	0	0	0	0	0	0	0	0	0	0	0	0	1.88139	0	0	0	0	0	0	0	0	0	0	0	0	0	0	0	0	0	0	0	0	0	0	0	0	0	0	0	0	0	0	0	0	0	0	0	0	0	0	0	1.36698	1.72288	0	0	0	0	0	0	0	0	0	0	0	0
5f84fd8d7886b0e36f16b55899effbd4	0	0	0	0	0	0	0	0	0	0	0	0.304321	0	0	0	0	0	0	0	0	0	0	0	0	0	0	0.294962	0	0	0	0	0	0.767855	0.395373	0	0	0	0	0	0	0	0	0	0	0	0	0	0	0	0	0	0.961134	0	0	0	0	0	0	0	0	0	0	0	0.327478	0	0	0	0	0	0	0	1.28577
581bb443fcd8274a560f33a6a213c84c	0	0	0	0	0	0	0	0	0	0	0	0	0	0	0	0	0	0	0	0	0	0	0	0	0	0	0	0	0	0	0	0	0	0	0	0	0	0	0	0	0	0	0	0	0	0	0	0	0	0	0	4.00589	0	0	0	0	0	0	0	0	0	0	0	0	0	0	0	0	0	0	0	0
899047cb3ccca80886038dfb89e9b380	0	0	0	0	0	0	0	0	0	0	0	0	0	0	0	0	0	0	0	0	0	0	0	0	0	0	0.725446	0.655953	0.0168776	0	0	0	0	0	0	0	0	0	0	0	0.024217	0	0	0	0	0	0	0	0	0	0	0	0	0	0	0	0	0	0	0	0.0328785	0	0	0	0	0	0	0.0483793	0	0	0	0
680ae825a2b78ee5a8d23e35ce36726e	0	0	0	0	0	0	0	0	0	0	0	0	0	0	0	0	0	0	0	0	0	0	0.534684	0	0	0	0	0	0	0	0	0	0	0	0	0	0	0	0	0	0	0	0	0	0	0	0	0	0	0	0	0	0	0	0	0	0	0	0	0	0	0	0	0	0	0	0	0	0	0	0	0

### Sheet: Table_S8
Table S8. Distribution of Pseudomonas ASVs across nodule samples. The values represent % of the reads in the sample.
#SampleID	B-79	B-80	B-81	B-82	B-83	B-84	B-85	B-86	B-87	B-88	B-89	B-90	B-91	B-92	B-93	B-94	B-95	B-96	B-97	B-100	B-101	B-102	B-103	B-104	B-105	B-106	B-107	B-108	B-109	B-110	B-111	B-98	B-99
Location	Garfield	Garfield	Garfield	Garfield	Garfield	Garfield	Garfield	Garfield	Garfield	Garfield	Garfield	Garfield	Garfield	Garfield	Garfield	Garfield	Garfield	Garfield	Garfield	Pullman	Pullman	Pullman	Pullman	Pullman	Pullman	Pullman	Pullman	Pullman	Pullman	Pullman	Pullman	Pullman	Pullman
Collection_time	Summer	Summer	Summer	Summer	Summer	Summer	Summer	Summer	Summer	Summer	Summer	Summer	Summer	Summer	Summer	Summer	Summer	Summer	Summer	Summer	Summer	Summer	Summer	Summer	Summer	Summer	Summer	Summer	Summer	Summer	Summer	Summer	Summer
1feb746337983b0711475ee63ca0af84	0	0	0	0	0	0.868941	0.131191	0	0	0	0	0	0	0	0	0	0.00608828	0	0	0	0.0458821	0	0	0	0	0	0	0	0.170839	0	0	0.045819	0
e61c0f1be5f74ade246700a2416354e8	0	0	0.0135309	0	0	0.374681	0.885536	0	0	0	0	0	0	0	0	0	0	0	0	0	0	0	0	0.105234	0	0	0	0.0123579	0	0	0	0	0
6ec4549903335be14be0eb538e0ef5e8	0	0	0	0	0	0	0	0	0	0	0	0	0	0	0	0	0	0	0	0	0.860289	0	0	0	0	0	0	0	0	0	0	0	0
f02f65af282fafa192de342a97ceb9d7	0	0	0.00676544	0	0	0.0637755	0.55756	0	0	0	0	0	0	0	0	0	0	0	0	0	0.298234	0	0	0.0210467	0	0	0	0.0247158	0.0235641	0	0	0	0
78417beb5f6649117fa200bd5f78d73b	0	0	0	0	0	0.294962	0.0327976	0	0	0	0	0	0	0	0	0	0	0	0	0	0	0	0	0	0	0	0	0	0.017673	0	0	0.801833	0
b70ce279055ee3cedee7ccfcb718aac7	0	0	0	0	0	0	0	0	0	0	0	0	0	0.0246837	0.0212585	0	0	0	0	0	0.172058	0	0	0	0	0	0	0	0	0	0	0	0
7a962f52a3f4b395a84ff9a908b4f8ed	0	0	0	0	0	0	0	0	0	0	0	0	0	0	0.0283447	0	0	0	0	0	0	0	0	0	0	0	0	0	0	0.00701656	0	0	0
31f3a0cd74fed31d3c785fbad4bae858	0	0	0	0	0	0	0	0	0	0	0	0	0	0	0	0	0	0	0.0120948	0	0	0	0	0	0	0	0	0	0	0	0	0	0
1b6ff363758476ba097af755593d4379	0	0	0	0	0	0	0	0	0	0	0	0	0	0	0	0	0	0	0	0	0	0.404965	0.146434	0	0	0	0	0	0	0	0	0	0
32a1c7cf1c525be23b89603ee5a6c9a0	0	0	0	0	0	0	0	0	0	0	0	0	0	0	0	0	0	0	0	0	0	0	0	0	0	0.0573394	0.0355208	0	0	0	0	0	0
85f9fb7c3f0148d4d85632aee7933225	0	0	0	0	0.0429	0.0159439	0	0	0	0	0	0	0	0	0	0	0	0	0	0	0	0	0	0	0	0	0	0	0.0353461	0	0	0.4811	0
722fb5837c434f291039ac5dfaec169c	0	0	0	0	0	0	0.377173	0	0	0	0	0	0	0	0	0	0	0	0	0	0	0	0	0	0	0	0	0.0247158	0.0353461	0	0	0.137457	0
59908ab1d3d71585a59ca3c19dd34f0a	0	0	0	0	0	0	0	0	0	0	0	0	0	0	0	0	0	0	0	0	0	0	0	0	0	0	0	0	0	0.0420994	0.0181094	0	0
0d12a614c31579df7a7260df78a81c07	0	0	0.0541235	0	0	0	0	0	0	0	0	0	0	0	0	0	0	0.020284	0	0	0.355586	0	0	0	0	0	0	0	0	0	0	0	0
72edcc3d925f0e72fa78fdb479be8075	0	0	0.0338272	0	0	0	0	0	0	0	0	0	0	0	0	0	0	0	0	0	0	0	0	0	0	0	0	0	0	0	0	0	0
6bf47baa6d002264d0287783214bc635	0	0	0	0	0	0	0	0	0	0	0	0	0	0.0185128	0	0	0	0	0	0	0	0	0	0	0	0	0	0	0	0.0210497	0.00603646	0	0
cbe6f2b318264cba1f3b98a9b09bff8a	0	0	0	0	0	0	0	0	0	0	0	0	0	0	0	0	0	0	0	0	0	0	0	0	0	0	0	0.0370737	0	0	0	0	0
1a74cbcd1fcdf259643616b70b14cc46	0	0	0	0	0	0	0	0	0	0	0	0	0	0	0	0	0.00608828	0	0	0	0	0	0	0	0	0	0	0	0	0	0	0	0
9d6a0172dca81dd789c663de05dd62d0	0	0	0	0	0	0	0	0	0	0	0	0	0	0	0	0	0	0	0	0	0	0	0	0	0	0	0	0	0.017673	0	0	0	0
ff51b95c97dda7a4c55b74a78d9c45a9	0	0	0	0	0	0	0	0.244726	0	0	0	0	0	0	0	0	0	0	0	0	0	0	0	0	0	0	0	0	0	0	0	0	0
4f1d69376aa2edebedcf11a9f3566a35	0	0	0	0	0	0	0	0	0	0	0	0	0	0	0	0	0	0	0	0	0.103235	0	0	0	0	0	0	0	0	0	0	0	0
bb604173d6af6b23d3631a3d55a9d371	0	0	0.0135309	0	0	0	0.245982	0	0	0	0	0	0	0	0	0	0	0	0	0	0	0	0	0	0	0	0	0	0	0	0	0	0
97bb616567fd95ddf8e70846f7d4acff	0	0	0	0	0	0	0	0	0	0	0	0	0	0	0	0	0	0	0	0	0	0	0	0	0	0	0	0	0.0530191	0	0	0	0
79bd249ff2fa9edd6b4cfa760d59616a	0	0	0	0	0	0	0	0	0	0	0	0	0	0	0	0	0	0	0	0	0	0	0	0	0	0	0	0	0.017673	0	0.00603646	0	0
1d317d68844a3449dbda9effb5a282c8	0	0	0	0	0	0	0	0	0	0	0	0	0	0	0	0	0	0.0608519	0	0	0	0	0	0	0	0	0	0	0	0	0	0	0
69dc60a87b76d6b18f1ce1493ca3062a	0	0	0	0	0	0	0	0	0	0	0	0	0	0	0	0	0	0	0	0	0	0	0	0	0	0	0	0	0	0	0.0120729	0	0
fb0eec64cd9de714b260c5ae5707ea34	0	0	0	0	0	0	0	0	0	0	0	0	0	0	0	0	0	0	0	0	0	0	0	0	0	0	0	0	0	0.0491159	0	0	0
caf1e981a2d89e8dec6332aaa1900fad	0	0	0	0	0	0	0	0	0	0	0	0	0	0	0	0	0.0243531	0	0	0	0	0	0	0	0	0	0	0	0	0.00701656	0	0	0
12f4bc5a004416285d98e730e88c46c7	0	0	0	0	0	0	0	0	0	0	0	0	0	0	0	0	0	0	0	0	0	0.136741	0.0146434	0	0	0	0	0	0	0	0	0	0
d90a8b29747b977fb443125e190552dd	0	0	0	0	0	0	0	0	0	0	0	0	0	0	0	0	0	0	0	0	0.0114705	0	0	0	0	0	0	0	0.0412371	0	0	0	0
e738d52eefca540a8abb700a415370c7	0	0	0	0	0	0	0	0	0	0	0	0	0	0	0	0	0	0	0	0	0	0.036815	0	0	0	0	0	0	0	0	0	0	0
e236a7ebf7bb34348ec39fbacc148bc5	0	0	0	0	0	0	0	0	0	0	0	0	0	0	0	0	0	0	0	0	0	0	0	0	0	0	0	0.0123579	0	0	0	0	0
78b9371d891779a6e7b49ec043031e4e	0	0	0.0405927	0	0	0	0	0	0	0	0	0	0	0	0	0	0	0	0	0	0	0	0	0	0	0	0	0	0	0	0	0	0
facc82bad718142ab07d8f71f861a1be	0	0	0	0	0	0	0	0	0	0	0	0	0	0	0	0	0	0	0	0	0	0.0473335	0	0	0	0	0	0	0	0	0	0	0

### Sheet: Table_S9
Table S9. Soil genera differentially represented between locations. The values represent % of the reads in the group. Based on ANCOM test with 1% FDR
Taxa	Garfield, %	Pullman, %	Dayton, &
d__Bacteria;p__Actinobacteriota;c__Thermoleophilia;o__Gaiellales;f__uncultured;g__uncultured	8.7904	11.0986	6.5273
d__Bacteria;p__Actinobacteriota;c__Actinobacteria;o__Propionibacteriales;f__Nocardioidaceae;g__Nocardioides	5.1836	6.2659	3.3564
d__Bacteria;p__Bacteroidota;c__Bacteroidia;o__Chitinophagales;f__Chitinophagaceae;g__Segetibacter	5.2858	5.9941	2.0238
d__Bacteria;p__Proteobacteria;c__Alphaproteobacteria;o__Sphingomonadales;f__Sphingomonadaceae;g__Sphingomonas	2.8397	3.5012	2.4475
d__Bacteria;p__Proteobacteria;c__Alphaproteobacteria;o__Acetobacterales;f__Acetobacteraceae;__	2.1708	2.6095	2.0277
d__Bacteria;p__Proteobacteria;c__Alphaproteobacteria;o__Acetobacterales;f__Acetobacteraceae;g__uncultured	1.9795	2.7083	1.4205
d__Bacteria;p__Actinobacteriota;c__Actinobacteria;o__Micrococcales;f__Micrococcaceae;__	2.2983	2.5939	1.0671
d__Bacteria;p__Bacteroidota;c__Bacteroidia;o__Chitinophagales;f__Chitinophagaceae;g__Flavisolibacter	1.7336	2.4344	1.6997
d__Bacteria;p__Acidobacteriota;c__Acidobacteriae;o__Bryobacterales;f__Bryobacteraceae;g__Bryobacter	1.7427	2.1527	1.1774
d__Bacteria;p__Gemmatimonadota;c__Gemmatimonadetes;o__Gemmatimonadales;f__Gemmatimonadaceae;g__Gemmatimonas	2.1546	1.6154	1.4888
d__Bacteria;p__Bacteroidota;c__Bacteroidia;o__Chitinophagales;f__Chitinophagaceae;__	0.9351	1.7213	1.9359
d__Bacteria;p__Bacteroidota;c__Bacteroidia;o__Chitinophagales;f__Chitinophagaceae;g__uncultured	1.1233	1.6775	1.2037
d__Bacteria;p__Verrucomicrobiota;c__Verrucomicrobiae;o__Chthoniobacterales;f__Chthoniobacteraceae;g__Candidatus_Udaeobacter	2.1505	0.5203	1.7622
d__Bacteria;p__Actinobacteriota;c__Actinobacteria;o__Frankiales;f__Frankiaceae;g__Jatrophihabitans	1.3298	1.6507	0.8083
d__Bacteria;p__Actinobacteriota;c__Actinobacteria;o__Frankiales;f__Geodermatophilaceae;g__Blastococcus	0.8208	2.1188	0.1943
d__Bacteria;p__Bacteroidota;c__Bacteroidia;o__Sphingobacteriales;f__Sphingobacteriaceae;g__Mucilaginibacter	1.2225	1.3577	0.3827
d__Bacteria;p__Proteobacteria;c__Alphaproteobacteria;o__Rhizobiales;f__Beijerinckiaceae;g__Microvirga	0.2459	0.0148	2.5442
d__Bacteria;p__Actinobacteriota;c__Actinobacteria;o__Frankiales;f__Geodermatophilaceae;__	1.1375	0.9065	0.3329
d__Bacteria;p__Firmicutes;c__Bacilli;o__Bacillales;f__Bacillaceae;g__Bacillus	0.249	0.3685	1.727
d__Bacteria;p__Actinobacteriota;c__Thermoleophilia;o__Solirubrobacterales;f__Solirubrobacteraceae;g__Conexibacter	0.7641	0.8712	0.5086
d__Bacteria;p__Actinobacteriota;c__MB-A2-108;o__MB-A2-108;f__MB-A2-108;g__MB-A2-108	0.3815	0.0748	1.9262
d__Bacteria;p__Actinobacteriota;c__Actinobacteria;o__Micrococcales;f__Microbacteriaceae;__	0.3967	1.2264	0.3065
d__Bacteria;p__Proteobacteria;c__Alphaproteobacteria;o__Rhizobiales;f__Xanthobacteraceae;__	0.2014	0.915	0.3837
d__Bacteria;p__Gemmatimonadota;c__Gemmatimonadetes;o__Gemmatimonadales;f__Gemmatimonadaceae;__	0.0729	1.0732	0.206
d__Bacteria;p__Verrucomicrobiota;c__Verrucomicrobiae;o__Pedosphaerales;f__Pedosphaeraceae;g__Pedosphaeraceae	0.6791	0.2062	0.7683
d__Bacteria;p__Actinobacteriota;c__Actinobacteria;o__Micrococcales;f__Micrococcaceae;g__Pseudarthrobacter	0.4433	0.7809	0.1416
d__Bacteria;p__Actinobacteriota;c__Actinobacteria;o__Micrococcales;f__Microbacteriaceae;g__Amnibacterium	0.3633	0.867	0.0215
d__Bacteria;p__Actinobacteriota;c__Actinobacteria;o__Micrococcales;__;__	0.1913	0.9475	0.0693
d__Bacteria;p__Myxococcota;c__Myxococcia;o__Myxococcales;f__Anaeromyxobacteraceae;g__Anaeromyxobacter	0.1508	0.2111	1.0671
d__Bacteria;p__Proteobacteria;c__Alphaproteobacteria;o__Caulobacterales;f__Caulobacteraceae;g__uncultured	0.4736	0.5105	0.3397
d__Bacteria;p__Acidobacteriota;c__Acidobacteriae;o__Acidobacteriales;f__Acidobacteriaceae_(Subgroup_1);g__Granulicella	0.4261	0.6933	0.1113
d__Bacteria;p__Bacteroidota;c__Bacteroidia;o__Cytophagales;f__Hymenobacteraceae;g__Hymenobacter	0.7388	0.4293	0.0547
d__Bacteria;p__Proteobacteria;c__Alphaproteobacteria;o__Azospirillales;f__Azospirillaceae;g__Skermanella	0.0111	0.0014	1.3267
d__Bacteria;p__Bacteroidota;c__Bacteroidia;o__Chitinophagales;f__Chitinophagaceae;g__Parafilimonas	0.501	0.1758	0.5282
d__Bacteria;p__Actinobacteriota;c__Actinobacteria;o__Micrococcales;f__Intrasporangiaceae;__	0.2439	0.5217	0.2587
d__Bacteria;p__Firmicutes;c__Bacilli;o__Bacillales;f__Planococcaceae;g__Sporosarcina	0.0769	0.2351	0.7322
d__Bacteria;p__Actinobacteriota;c__Actinobacteria;o__Micrococcales;f__Intrasporangiaceae;g__Phycicoccus	0.4524	0.4561	0.0469
d__Bacteria;p__Proteobacteria;c__Alphaproteobacteria;__;__;__	0.17	0.3594	0.4393
d__Bacteria;p__Actinobacteriota;c__Actinobacteria;o__Micrococcales;f__Intrasporangiaceae;g__Oryzihumus	0.4746	0.3572	0.1308
d__Bacteria;p__Proteobacteria;c__Gammaproteobacteria;o__Xanthomonadales;f__Xanthomonadaceae;__	0.3906	0.3092	0.2548
d__Bacteria;p__Actinobacteriota;c__Actinobacteria;o__Propionibacteriales;f__Nocardioidaceae;__	0.0739	0.4293	0.369
d__Bacteria;p__Proteobacteria;c__Alphaproteobacteria;o__Rhizobiales;f__Beijerinckiaceae;g__Psychroglaciecola	0.5252	0.2775	0.0742
d__Bacteria;p__Proteobacteria;c__Alphaproteobacteria;o__Rhizobiales;f__Beijerinckiaceae;g__Methylorosula	0.3542	0.2951	0.205
d__Bacteria;p__Proteobacteria;c__Gammaproteobacteria;o__Xanthomonadales;f__Rhodanobacteraceae;__	0.3168	0.3008	0.1767
d__Bacteria;p__Actinobacteriota;c__Actinobacteria;o__Frankiales;f__uncultured;g__uncultured	0.3987	0.3085	0.0703
d__Bacteria;p__Actinobacteriota;c__Actinobacteria;o__Frankiales;f__Acidothermaceae;g__Acidothermus	0.2105	0.401	0.0361
d__Bacteria;p__Acidobacteriota;c__Thermoanaerobaculia;o__Thermoanaerobaculales;f__Thermoanaerobaculaceae;g__Subgroup_10	0.2651	0.0268	0.4569
d__Bacteria;p__Bacteroidota;c__Bacteroidia;o__Sphingobacteriales;f__Sphingobacteriaceae;g__Pedobacter	0.2773	0.2902	0.0439
d__Bacteria;p__Acidobacteriota;c__Acidobacteriae;o__Acidobacteriales;f__Acidobacteriaceae_(Subgroup_1);g__Acidipila	0.0749	0.3558	0.1123
d__Bacteria;p__Actinobacteriota;c__Actinobacteria;o__Frankiales;__;__	0.2307	0.2062	0.1181
d__Bacteria;p__Actinobacteriota;c__Actinobacteria;o__Propionibacteriales;f__Nocardioidaceae;g__Kribbella	0.3441	0.1066	0.1269
d__Bacteria;p__Acidobacteriota;c__Acidobacteriae;o__Acidobacteriales;f__Acidobacteriaceae_(Subgroup_1);__	0.1103	0.281	0.0976
d__Bacteria;p__Proteobacteria;c__Alphaproteobacteria;o__Caulobacterales;f__Caulobacteraceae;__	0.1295	0.2598	0.1084
d__Bacteria;p__Proteobacteria;c__Alphaproteobacteria;o__Rhizobiales;f__Beijerinckiaceae;g__1174-901-12	0.2581	0.221	0.0127
d__Bacteria;p__Proteobacteria;c__Gammaproteobacteria;o__Xanthomonadales;f__Rhodanobacteraceae;g__Dyella	0.1316	0.2831	0.0078
d__Bacteria;p__Actinobacteriota;c__Actinobacteria;o__Catenulisporales;f__Actinospicaceae;g__Actinospica	0.004	0.3629	0.0166
d__Bacteria;p__Actinobacteriota;c__Actinobacteria;o__Pseudonocardiales;f__Pseudonocardiaceae;g__Amycolatopsis	0.2318	0.1843	0.043
d__Bacteria;p__Actinobacteriota;c__Actinobacteria;o__Pseudonocardiales;f__Pseudonocardiaceae;g__Actinomycetospora	0.1083	0.2309	0.082
d__Bacteria;p__Proteobacteria;c__Alphaproteobacteria;o__Tistrellales;f__Geminicoccaceae;g__Candidatus_Alysiosphaera	0.1386	0.0431	0.2782
d__Bacteria;p__Actinobacteriota;c__Actinobacteria;o__Micrococcales;f__Dermacoccaceae;__	0.0101	0.3219	0.0059
d__Bacteria;p__Acidobacteriota;c__Holophagae;o__Subgroup_7;f__Subgroup_7;g__Subgroup_7	0.2095	0.0085	0.2411
d__Bacteria;p__Proteobacteria;c__Alphaproteobacteria;o__Rhizobiales;f__Xanthobacteraceae;g__Rhodopseudomonas	0.0223	0.2655	0.0547
d__Bacteria;p__Actinobacteriota;c__Actinobacteria;o__Frankiales;f__Geodermatophilaceae;g__Geodermatophilus	0.0779	0.1617	0.1367
d__Bacteria;p__Dependentiae;c__Babeliae;o__Babeliales;f__Babeliaceae;g__Babeliaceae	0	0	0.4159
d__Bacteria;p__Proteobacteria;c__Alphaproteobacteria;o__Rhizobiales;f__Labraceae;g__Labrys	0.1295	0.0346	0.2226
d__Bacteria;p__Proteobacteria;c__Alphaproteobacteria;o__Reyranellales;f__Reyranellaceae;g__Reyranella	0.1002	0.0304	0.247
d__Bacteria;p__Actinobacteriota;c__Actinobacteria;o__Micrococcales;f__Micrococcaceae;g__Arthrobacter	0.0253	0.1363	0.1718
d__Bacteria;p__Actinobacteriota;c__Actinobacteria;o__Micromonosporales;f__Micromonosporaceae;__	0.1457	0.0402	0.1689
d__Bacteria;p__Proteobacteria;c__Gammaproteobacteria;o__Burkholderiales;f__Oxalobacteraceae;g__Massilia	0.1144	0.1829	0
d__Bacteria;p__Actinobacteriota;c__Actinobacteria;o__Micrococcales;f__Microbacteriaceae;g__Microbacterium	0.0678	0.0205	0.2655
d__Bacteria;p__Bacteroidota;c__Bacteroidia;o__Chitinophagales;f__Chitinophagaceae;g__Niastella	0.0931	0.0056	0.2607
d__Bacteria;p__Proteobacteria;c__Alphaproteobacteria;o__Rhizobiales;f__Rhizobiales_Incertae_Sedis;g__Alsobacter	0.1316	0.0346	0.165
d__Bacteria;p__Proteobacteria;c__Alphaproteobacteria;o__uncultured;f__uncultured;g__uncultured	0.0658	0.0212	0.2353
d__Bacteria;p__Actinobacteriota;c__Actinobacteria;o__Frankiales;f__Sporichthyaceae;g__uncultured	0.1953	0.0388	0.0664
d__Bacteria;p__Proteobacteria;c__Alphaproteobacteria;o__Acetobacterales;f__Acetobacteraceae;g__Rhodopila	0.1892	0.0487	0.0576
d__Bacteria;p__Firmicutes;c__Bacilli;o__Paenibacillales;f__Paenibacillaceae;g__Ammoniphilus	0	0	0.2968
d__Bacteria;p__Actinobacteriota;c__Actinobacteria;o__Pseudonocardiales;f__Pseudonocardiaceae;__	0.1457	0.0883	0.0332
d__Bacteria;p__Verrucomicrobiota;c__Verrucomicrobiae;o__Pedosphaerales;f__Pedosphaeraceae;g__Ellin517	0.1508	0.0219	0.1045
d__Bacteria;p__Acidobacteriota;c__Blastocatellia;o__Pyrinomonadales;f__Pyrinomonadaceae;g__RB41	0.0354	0	0.2197
d__Bacteria;p__Proteobacteria;c__Alphaproteobacteria;o__Acetobacterales;f__Acetobacteraceae;g__Acidiphilium	0.0415	0.1094	0.0586
d__Bacteria;p__Acidobacteriota;c__Acidobacteriae;o__Acidobacteriales;f__Acidobacteriaceae_(Subgroup_1);g__Terracidiphilus	0.0769	0.1087	0.0166
d__Bacteria;p__Actinobacteriota;c__Actinobacteria;o__Streptosporangiales;f__Streptosporangiaceae;g__Streptosporangium	0.0081	0.048	0.163
d__Bacteria;p__Acidobacteriota;c__Vicinamibacteria;o__Vicinamibacterales;__;__	0.0891	0.0106	0.1357
d__Bacteria;p__Proteobacteria;c__Alphaproteobacteria;o__Rhizobiales;f__Rhizobiales_Incertae_Sedis;g__Nordella	0.0162	0	0.2197
d__Bacteria;p__Proteobacteria;c__Alphaproteobacteria;o__Tistrellales;f__Geminicoccaceae;g__Geminicoccus	0.0132	0.0042	0.2158
d__Bacteria;p__Planctomycetota;c__BD7-11;o__BD7-11;f__BD7-11;g__BD7-11	0.0961	0.0078	0.122
d__Bacteria;p__Actinobacteriota;c__Actinobacteria;o__Streptomycetales;f__Streptomycetaceae;g__Kitasatospora	0.0162	0.0431	0.1386
d__Bacteria;p__Bacteroidota;c__Bacteroidia;o__Chitinophagales;f__Chitinophagaceae;g__Aurantisolimonas	0.0142	0.0078	0.1874
d__Bacteria;p__Actinobacteriota;c__Actinobacteria;o__Micrococcales;f__Microbacteriaceae;g__Leifsonia	0.0233	0.0988	0.043
d__Bacteria;p__Actinobacteriota;c__Actinobacteria;o__Propionibacteriales;__;__	0.0931	0.0784	0.002
d__Bacteria;p__Actinobacteriota;c__Actinobacteria;o__Kineosporiales;f__Kineosporiaceae;__	0.0324	0.0861	0.0351
d__Bacteria;p__Actinobacteriota;c__Acidimicrobiia;o__Microtrichales;f__Iamiaceae;g__Iamia	0.0425	0	0.1425
d__Bacteria;p__Proteobacteria;c__Alphaproteobacteria;o__Rhizobiales;f__Xanthobacteraceae;g__Rhodoplanes	0.0273	0.0028	0.1533
d__Bacteria;p__Bacteroidota;c__Bacteroidia;o__Chitinophagales;f__Chitinophagaceae;g__Parasegetibacter	0.0253	0.0035	0.1445
d__Bacteria;p__Proteobacteria;c__Alphaproteobacteria;o__Dongiales;f__Dongiaceae;g__Dongia	0.0101	0.0127	0.1455
d__Bacteria;p__Firmicutes;c__Bacilli;o__Alicyclobacillales;f__Alicyclobacillaceae;g__Tumebacillus	0	0	0.1718
d__Bacteria;p__Proteobacteria;c__Alphaproteobacteria;o__Sphingomonadales;f__Sphingomonadaceae;g__uncultured	0.0445	0.0028	0.1181
d__Bacteria;p__Proteobacteria;c__Gammaproteobacteria;o__Burkholderiales;f__Nitrosomonadaceae;g__mle1-7	0.0901	0.0028	0.0703
d__Bacteria;p__Proteobacteria;c__Gammaproteobacteria;o__Xanthomonadales;f__Rhodanobacteraceae;g__Dokdonella	0.0162	0.0042	0.1386
d__Bacteria;p__Proteobacteria;c__Gammaproteobacteria;o__Xanthomonadales;f__Xanthomonadaceae;g__uncultured	0.0425	0.0812	0.0068
d__Bacteria;p__Proteobacteria;c__Gammaproteobacteria;o__Burkholderiales;f__Comamonadaceae;__	0.0719	0.0579	0.0078
d__Bacteria;p__Actinobacteriota;c__Actinobacteria;o__Micrococcales;f__Cellulomonadaceae;g__Cellulomonas	0.0223	0.0071	0.1211
d__Bacteria;p__Proteobacteria;c__Alphaproteobacteria;o__Rhizobiales;f__Rhizobiales_Incertae_Sedis;g__uncultured	0.0192	0.0056	0.123
d__Bacteria;p__Actinobacteriota;c__Actinobacteria;o__Streptomycetales;f__Streptomycetaceae;__	0.0091	0.0805	0.0117
d__Bacteria;p__Proteobacteria;c__Gammaproteobacteria;o__Xanthomonadales;f__Rhodanobacteraceae;g__Mizugakiibacter	0	0.0805	0.0117
d__Bacteria;p__Acidobacteriota;c__Vicinamibacteria;o__Vicinamibacterales;f__Vicinamibacteraceae;g__Vicinamibacteraceae	0.0091	0	0.1103
d__Bacteria;p__Actinobacteriota;c__Actinobacteria;o__0319-7L14;f__0319-7L14;g__0319-7L14	0.084	0.0042	0.0312
d__Bacteria;p__Bacteroidota;c__Bacteroidia;o__Cytophagales;f__Hymenobacteraceae;g__Adhaeribacter	0.003	0.0092	0.1015
d__Bacteria;p__Proteobacteria;c__Alphaproteobacteria;o__Rhizobiales;f__Beijerinckiaceae;g__Neo-b11	0	0	0.1162
d__Bacteria;p__Actinobacteriota;c__Actinobacteria;o__Kineosporiales;f__Kineosporiaceae;g__Kineococcus	0.0466	0.0424	0.0107
d__Bacteria;p__Actinobacteriota;c__Actinobacteria;o__Micrococcales;f__Microbacteriaceae;g__Naasia	0.0719	0.0198	0.0078
d__Bacteria;p__Bacteroidota;c__Bacteroidia;o__Cytophagales;f__Cytophagaceae;g__Sporocytophaga	0	0	0.1035
d__Bacteria;p__Dependentiae;c__Babeliae;o__Babeliales;__;__	0	0	0.0947
d__Bacteria;p__Actinobacteriota;c__Actinobacteria;o__Propionibacteriales;f__Propionibacteriaceae;__	0.0668	0.0198	0
d__Bacteria;p__Actinobacteriota;c__Acidimicrobiia;o__Microtrichales;f__Ilumatobacteraceae;g__CL500-29_marine_group	0.004	0.0071	0.0771
d__Bacteria;p__Bacteroidota;c__Bacteroidia;o__Chitinophagales;f__Chitinophagaceae;g__Flavitalea	0.0081	0	0.081
d__Bacteria;p__Actinobacteriota;c__Actinobacteria;o__Micrococcales;f__Microbacteriaceae;g__Galbitalea	0.0091	0.0558	0
d__Bacteria;p__Bdellovibrionota;c__Oligoflexia;o__Oligoflexales;f__uncultured;g__uncultured	0.0091	0.0162	0.0547
d__Bacteria;p__Bacteroidota;c__Bacteroidia;o__Cytophagales;f__uncultured;g__uncultured	0.004	0.0014	0.0781
d__Bacteria;p__Proteobacteria;c__Gammaproteobacteria;o__Burkholderiales;f__Nitrosomonadaceae;g__Nitrosospira	0.002	0.0381	0.0254
d__Bacteria;p__Proteobacteria;c__Alphaproteobacteria;o__Rhizobiales;f__Hyphomicrobiaceae;g__Hyphomicrobium	0.0061	0	0.0674
d__Bacteria;p__Bacteroidota;c__Bacteroidia;o__Chitinophagales;f__Chitinophagaceae;g__Terrimonas	0.0091	0	0.0615
d__Bacteria;p__Proteobacteria;c__Gammaproteobacteria;o__Steroidobacterales;f__Steroidobacteraceae;g__Steroidobacter	0.0263	0	0.0439
d__Bacteria;p__Myxococcota;c__bacteriap25;o__bacteriap25;f__bacteriap25;g__bacteriap25	0	0	0.0615
d__Bacteria;p__Gemmatimonadota;c__Longimicrobia;o__Longimicrobiales;f__Longimicrobiaceae;g__YC-ZSS-LKJ147	0.0091	0	0.0498
d__Bacteria;p__Proteobacteria;c__Alphaproteobacteria;o__Rhizobiales;f__Rhizobiaceae;__	0.002	0	0.0566
d__Bacteria;p__Acidobacteriota;c__Acidobacteriae;o__Acidobacteriales;f__Koribacteraceae;g__Candidatus_Koribacter	0.0172	0.0035	0.0322
d__Bacteria;p__Actinobacteriota;c__Acidimicrobiia;o__Microtrichales;__;__	0.0314	0	0.0234
d__Bacteria;p__Proteobacteria;c__Alphaproteobacteria;o__Rhizobiales;f__Xanthobacteraceae;g__Nitrobacter	0	0	0.0508
d__Bacteria;p__Myxococcota;c__Polyangia;o__Polyangiales;f__Polyangiaceae;__	0.0071	0.0134	0.0215
d__Bacteria;p__Proteobacteria;c__Alphaproteobacteria;o__Elsterales;__;__	0.0132	0.0198	0.0049
d__Bacteria;p__Acidobacteriota;c__Subgroup_5;o__Subgroup_5;f__Subgroup_5;g__Subgroup_5	0.0152	0.0064	0.0205
d__Bacteria;p__Bdellovibrionota;c__Oligoflexia;o__Oligoflexales;f__Oligoflexales;g__Oligoflexus	0	0	0.0439
d__Bacteria;p__Actinobacteriota;c__Actinobacteria;o__Corynebacteriales;f__Nocardiaceae;g__Nocardia	0.0172	0.0184	0
d__Bacteria;p__Proteobacteria;c__Alphaproteobacteria;o__Rhizobiales;f__Beijerinckiaceae;g__Methylocella	0	0.0304	0
d__Bacteria;p__Verrucomicrobiota;c__Chlamydiae;o__Chlamydiales;f__Parachlamydiaceae;g__Candidatus_Protochlamydia	0.003	0	0.0312
d__Bacteria;p__Proteobacteria;c__Gammaproteobacteria;o__Enterobacterales;f__Erwiniaceae;g__Pantoea	0	0.0212	0.002
d__Bacteria;p__Desulfobacterota;c__uncultured;o__uncultured;f__uncultured;g__uncultured	0	0	0.0283
d__Bacteria;p__Proteobacteria;c__Alphaproteobacteria;o__Rhizobiales;f__Hyphomicrobiaceae;g__uncultured	0	0	0.0254
d__Bacteria;p__Actinobacteriota;c__Actinobacteria;o__Micrococcales;f__Microbacteriaceae;g__Cryobacterium	0.002	0.0134	0
d__Bacteria;p__Proteobacteria;c__Gammaproteobacteria;o__Burkholderiales;f__Oxalobacteraceae;__	0.0051	0.0106	0
d__Bacteria;p__Firmicutes;c__Bacilli;o__Bacillales;f__Planococcaceae;g__Paenisporosarcina	0	0.0078	0.0059
d__Bacteria;p__Proteobacteria;c__Gammaproteobacteria;o__Burkholderiales;f__Nitrosomonadaceae;g__MND1	0.0121	0	0.0049
d__Bacteria;p__Proteobacteria;c__Gammaproteobacteria;o__Legionellales;f__Legionellaceae;g__Legionella	0	0	0.0166
d__Bacteria;p__Proteobacteria;c__Alphaproteobacteria;o__Rhizobiales;f__Beijerinckiaceae;g__uncultured	0	0	0.0137
d__Bacteria;p__Firmicutes;c__Clostridia;o__Peptostreptococcales-Tissierellales;f__Peptostreptococcaceae;__	0.0071	0	0

### Sheet: Table_S10
Table S10. Genera differentially represented between sampling time in Garfield soil samples. Based on ANCOM test with 1% FDR.
	12_21	06_22
d__Bacteria;p__Bacteroidota;c__Bacteroidia;o__Cytophagales;f__Microscillaceae;g__uncultured	0.00861561	0.154525
d__Bacteria;p__Planctomycetota;c__vadinHA49;o__vadinHA49;f__vadinHA49;g__vadinHA49	0.0114875	0.1172

### Sheet: Table_S11
Table S11. Distribution of ASVs 1, 2, and 3 reads in the soil samples.
ASV	c9d76e2a4779608de747a03a10b10649 (ASV1)	503453882a172c31ac560442c1d151cc (ASV2)	9600d5ba182b6d29415b446a045ed0d1 (ASV3)	Location	Cultivar	Collection_date
145	5	0	0	Dayton	Windham	06_06_22
146	0	0	2	Dayton	Dint	06_06_22
147	2	4	0	Dayton	MiCa	06_06_22
148	0	0	2	Dayton	Dint	06_06_22
149	0	2	0	Dayton	Klondike	06_06_22
150	0	0	0	Dayton	Windham	06_06_22
151	0	0	0	Dayton	Windham	06_06_22
152	2	0	0	Dayton	Dint	06_06_22
153	0	0	0	Dayton	Klondike	06_06_22
154	0	1	1	Dayton	MiCa	06_06_22
155	2	1	0	Dayton	Klondike	06_06_22
156	0	0	0	Dayton	MiCa	06_06_22
193	0	0	0	Dayton	NA	12_21
194	0	0	1	Dayton	NA	12_21
195	0	0	4	Dayton	NA	12_21
196	0	0	0	Dayton	NA	12_21
197	0	2	0	Dayton	NA	12_21
198	1	0	0	Dayton	NA	12_21
199	0	0	0	Dayton	NA	12_21
200	0	0	0	Dayton	NA	12_21
201	0	0	0	Dayton	NA	12_21
202	0	0	0	Dayton	NA	12_21
203	0	0	0	Dayton	NA	12_21
204	0	0	8	Dayton	NA	12_21
157	0	0	0	Garfield	Windham	06_06_22
158	0	0	0	Garfield	Dint	06_06_22
159	0	1	1	Garfield	MiCa	06_06_22
160	0	0	0	Garfield	Dint	06_06_22
161	0	0	1	Garfield	Klondike	06_06_22
162	0	2	0	Garfield	Windham	06_06_22
163	0	0	0	Garfield	Windham	06_06_22
164	0	0	0	Garfield	Dint	06_06_22
165	0	0	0	Garfield	Klondike	06_06_22
166	0	0	0	Garfield	MiCa	06_06_22
167	0	0	0	Garfield	Klondike	06_06_22
168	0	0	2	Garfield	MiCa	06_06_22
205	0	0	0	Garfield	NA	12_21
206	0	0	0	Garfield	NA	12_21
207	0	0	0	Garfield	NA	12_21
208	0	0	0	Garfield	NA	12_21
209	0	0	0	Garfield	NA	12_21
210	0	0	0	Garfield	NA	12_21
211	0	0	0	Garfield	NA	12_21
212	0	0	0	Garfield	NA	12_21
213	0	0	0	Garfield	NA	12_21
214	0	0	0	Garfield	NA	12_21
215	0	0	0	Garfield	NA	12_21
216	0	0	0	Garfield	NA	12_21
169	0	0	0	Pullman	Windham	06_06_22
170	1	0	2	Pullman	Dint	06_06_22
171	0	0	0	Pullman	MiCa	06_06_22
172	3	0	0	Pullman	Dint	06_06_22
173	0	0	0	Pullman	Klondike	06_06_22
174	8	17	22	Pullman	Windham	06_06_22
175	0	0	0	Pullman	Windham	06_06_22
176	0	0	0	Pullman	Dint	06_06_22
177	0	0	9	Pullman	Klondike	06_06_22
178	2	0	0	Pullman	MiCa	06_06_22
179	0	0	0	Pullman	Klondike	06_06_22
180	0	0	0	Pullman	MiCa	06_06_22
181	0	0	0	Pullman	NA	12_21
182	0	0	0	Pullman	NA	12_21
183	0	0	0	Pullman	NA	12_21
184	0	0	0	Pullman	NA	12_21
185	0	0	0	Pullman	NA	12_21
186	0	0	0	Pullman	NA	12_21
187	0	0	0	Pullman	NA	12_21
188	0	0	0	Pullman	NA	12_21
189	0	0	0	Pullman	NA	12_21
190	0	0	0	Pullman	NA	12_21
191	0	0	0	Pullman	NA	12_21
192	0	0	0	Pullman	NA	12_21
